# Long-read whole-genome sequencing offers novel insights into the biology, stress adaptation, and virulence of neurotropic dematiaceous fungi associated with primary cerebral phaeohyphomycosis

**DOI:** 10.1101/2025.01.02.631048

**Authors:** Arghadip Samaddar, Jenevi Margaret Mendonsa, S Nagarathna, Shivaprakash M. Rudramurthy, Umabala Pamidimukkala, Anupma Jyoti Kindo

## Abstract

Primary cerebral phaeohyphomycosis (PCP) is a severe neurological infection caused by neurotropic dematiaceous fungi, affecting both immunocompetent and immunocompromised individuals. Understanding the virulence and adaptation mechanisms of these fungal pathogens is crucial for developing effective treatment strategies. This study employed Oxford Nanopore long-read sequencing to explore the genomes of *Cladophialophora bantiana*, *Fonsecaea monophora*, and *Cladosporium cladosporioides*, three key species associated with PCP. KEGG pathway analysis revealed significant enrichments in carbohydrate and amino acid metabolism, highlighting the metabolic versatility of these fungi. The analysis of transposable elements showed varying proportions of repeats, with *C. bantiana* exhibiting the highest repeat content. Additionally, the presence of diverse families of carbohydrate-active enzymes (CAZymes) emphasized their capacity for metabolizing complex carbohydrates. The analysis also identified enrichments in secondary metabolite (SM) biosynthetic gene clusters and stress adaptation pathways. All three species possess essential genes for thermal stress adaptation, such as HSP60 and HSF1, along with enzymes for detoxifying reactive oxygen species. The examination of pathogenicity-related genes uncovered a range of virulence factors, including lethal and hypervirulence genes, which raise critical concerns for human health. Functional annotations linked many of these genes to CAZymes, SMs, and stress response proteins. Furthermore, multiple efflux transporters and genes associated with antifungal resistance were identified, indicating potential adaptive mechanisms for drug resistance. This study not only advances our understanding of the genomic features of these fungi but also highlights their ecological and clinical significance, providing a foundation for future research into their pathogenicity and resistance mechanisms.

## Supplemental tables S1- S14, Supplemental figures S1-S4 for "Long-read whole-genome sequencing offers novel insights into the biology, stress adaptation, and virulence of neurotropic dematiaceous fungi associated with primary cerebral phaeohyphomycosis": Table S3 KEGG and GO annotations.xlsx (part 1 of 3)

### Sheet: C. bantiana
Transcript Id	Locus	Refseq Protein ID(Blast HSP)	Refseq Protein name	Refseq Protein Organism	Percent Identity	Query Coverage	MF_ARGOT	BP_ARGOT	CC_ARGOT	KEGG_pathways
FUN_000001-T1	FUN_000001	XP_007741738.1	ATPase	Cladophialophora psammophila CBS 110553	66.361	99
FUN_000002-T1	FUN_000002	XP_007741738.1	ATPase	Cladophialophora psammophila CBS 110553	88.351	99	GO:0140359 ~ ABC-type transporter activity;GO:0016887 ~ ATP hydrolysis activity;GO:0005524 ~ ATP binding	GO:0055085 ~ transmembrane transport	GO:0005886 ~ plasma membrane
FUN_000003-T1	FUN_000003	XP_007741737.1	phosphate-repressible phosphate permease	Cladophialophora psammophila CBS 110553	91.011	95	GO:0005315 ~ inorganic phosphate transmembrane transporter activity;GO:0015293 ~ symporter activity	GO:0006817 ~ phosphate ion transport;GO:0055085 ~ transmembrane transport	GO:0016020 ~ membrane
FUN_000004-T1	FUN_000004	XP_016613289.1	uncharacterized protein Z519 12745	Cladophialophora bantiana CBS 173.52	100	100
FUN_000005-T1	FUN_000005	XP_016613290.1	uncharacterized protein Z519 12746	Cladophialophora bantiana CBS 173.52	100	82
FUN_000006-T1	FUN_000006	XP_018065944.1	2-methylcitrate dehydratase PrpD	Mollisia scopiformis	51.627	98	GO:0016829 ~ lyase activity
FUN_000007-T1	FUN_000007	XP_017994379.1	Multidrug resistance protein CDR1	Phialophora attinorum	53.175	74
FUN_000008-T1	FUN_000008	XP_016613294.1	uncharacterized protein Z519 12750	Cladophialophora bantiana CBS 173.52	99.561	100	GO:0019825 ~ oxygen binding;GO:0020037 ~ heme binding		GO:0016020 ~ membrane
FUN_000009-T1	FUN_000009	XP_016613295.1	uncharacterized protein Z519 12751	Cladophialophora bantiana CBS 173.52	100	100			GO:0005739 ~ mitochondrion;GO:1990904 ~ ribonucleoprotein complex;GO:0005840 ~ ribosome
FUN_000010-T1	FUN_000010	XP_016242786.1	uncharacterized protein PV07 10855	Cladophialophora immunda	78.851	100			GO:0016020 ~ membrane
FUN_000011-T1	FUN_000011	XP_007758933.1	nucleolin	Cladophialophora yegresii CBS 114405	53.696	89
FUN_000012-T1	FUN_000012	XP_007737288.1	alpha-1,3-glucosyltransferase	Capronia epimyces CBS 606.96	77.023	100	GO:0042281 ~ dolichyl pyrophosphate Man9Glcc2 alpha-1,3-glucosyltransferase activity;GO:0042283 ~ dolichyl pyrophosphate Glc1Man9Glcc2 alpha-1,3-glucosyltransferase activity	GO:0006490 ~ oligosaccharide-lipid intermediate biosynthetic process;GO:0006486 ~ protein glycosylation	GO:0005789 ~ endoplasmic reticulum membrane	01100 Metabolic pathways (770);00510 N-Glycan biosynthesis (24)
FUN_000013-T1	FUN_000013	XP_018004919.1	FAS1 domain-containing protein	Capronia epimyces CBS 606.96	57.143	81
FUN_000014-T1	FUN_000014	XP_016613300.1	uncharacterized protein Z519 12756	Cladophialophora bantiana CBS 173.52	100	100
FUN_000015-T1	FUN_000015	XP_017997326.1	Iridoid synthase	Phialophora attinorum	53.736	95
FUN_000016-T1	FUN_000016	XP_016613303.1	uncharacterized protein Z519 12759	Cladophialophora bantiana CBS 173.52	90.451	100
FUN_000017-T1	FUN_000017	XP_016613304.1	uncharacterized protein Z519 12760	Cladophialophora bantiana CBS 173.52	88.869	100	GO:0031177 ~ phosphopantetheine binding	GO:0044550 ~ secondary metabolite biosynthetic process
FUN_000018-T1	FUN_000018	XP_007741718.1	uncharacterized protein A1O5 02915	Cladophialophora psammophila CBS 110553	91.111	95
FUN_000019-T1	FUN_000019	XP_016613306.1	uncharacterized protein Z519 12762	Cladophialophora bantiana CBS 173.52	100	100	GO:0004499 ~ N,N-dimethylaniline monooxygese activity;GO:0050661 ~ DP binding;GO:0050660 ~ flavin adenine dinucleotide binding
FUN_000020-T1	FUN_000020	XP_016613308.1	uncharacterized protein Z519 12764	Cladophialophora bantiana CBS 173.52	99.578	100
FUN_000021-T1	FUN_000021	XP_022500879.1	hypothetical protein AYO20 04773	Fonsecaea nubica	68.613	99	GO:0008270 ~ zinc ion binding;GO:0000981 ~ D-binding transcription factor activity, R polymerase II-specific;GO:0003677 ~ D binding	GO:0006351 ~ D-templated transcription;GO:0006357 ~ regulation of transcription by R polymerase II	GO:0005634 ~ nucleus
FUN_000022-T1	FUN_000022	XP_016613311.1	uncharacterized protein Z519 12767	Cladophialophora bantiana CBS 173.52	94.118	100			GO:0016020 ~ membrane
FUN_000023-T1	FUN_000023	XP_016613312.1	uncharacterized protein Z519 12768	Cladophialophora bantiana CBS 173.52	100	100
FUN_000024-T1	FUN_000024	XP_025383802.1	NAD(P)-binding protein	Aspergillus eucalypticola CBS 122712	52.33	100	GO:0016491 ~ oxidoreductase activity	GO:0044249 ~ cellular biosynthetic process;GO:1901576 ~ organic substance biosynthetic process
FUN_000025-T1	FUN_000025	XP_018004949.1	Actin cytoskeleton-regulatory complex protein sla1	Phialophora attinorum	57.984	100	GO:0043130 ~ ubiquitin binding;GO:0030674 ~ protein-macromolecule adaptor activity;GO:0042802 ~ identical protein binding;GO:0008092 ~ cytoskeletal protein binding	GO:0006897 ~ endocytosis	GO:0010008 ~ endosome membrane;GO:0005886 ~ plasma membrane
FUN_000026-T1	FUN_000026	XP_009160303.1	amplified in osteosarcoma	Exophiala dermatitidis NIH/UT8656	66.366	92	GO:0030246 ~ carbohydrate binding	GO:0030968 ~ endoplasmic reticulum unfolded protein response;GO:0030433 ~ ubiquitin-dependent ERAD pathway	GO:0005788 ~ endoplasmic reticulum lumen;GO:0005789 ~ endoplasmic reticulum membrane
FUN_000027-T1	FUN_000027	XP_018005186.1	Ran GTPase-activating protein 1	Phialophora attinorum	70.883	99
FUN_000028-T1	FUN_000028	XP_031936046.1	integral membrane protein DUF106-domain-containing protein	Aspergillus pseudonomiae	73.962	100			GO:0016020 ~ membrane
FUN_000029-T1	FUN_000029	XP_013281368.1	uncharacterized protein Z517 10006	Fonsecaea pedrosoi CBS 271.37	52.083	95
FUN_000030-T1	FUN_000030	XP_016613318.1	uncharacterized protein Z519 12774	Cladophialophora bantiana CBS 173.52	100	100
FUN_000031-T1	FUN_000031	XP_016613319.1	uncharacterized protein Z519 12775	Cladophialophora bantiana CBS 173.52	100	100
FUN_000032-T1	FUN_000032	XP_018005026.1	Transgelin	Phialophora attinorum	64.894	100		GO:0016043 ~ cellular component organization
FUN_000033-T1	FUN_000033	XP_016613321.1	uncharacterized protein Z519 12777	Cladophialophora bantiana CBS 173.52	100	100
FUN_000034-T1	FUN_000034	XP_007738746.1	salicylate hydroxylase	Capronia epimyces CBS 606.96	71.429	100				01100 Metabolic pathways (770);01120 Microbial metabolism in diverse environments (178);01220 Degradation of aromatic compounds (16);00621 Dioxin degradation (1);00626 Naphthalene degradation (3);00624 Polycyclic aromatic hydrocarbon degradation (2)
FUN_000035-T1	FUN_000035	XP_018005129.1	putative diacetyl	(R)-acetoin forming 2	70.976	90
FUN_000036-T1	FUN_000036	XP_016619112.1	uncharacterized protein Z519 07428	Cladophialophora bantiana CBS 173.52	100	94			GO:0016020 ~ membrane
FUN_000037-T1	FUN_000037
FUN_000038-T1	FUN_000038	XP_025382640.1	Zinc/iron permease	Aspergillus eucalypticola CBS 122712	60.892	98	GO:0046873 ~ metal ion transmembrane transporter activity	GO:0030001 ~ metal ion transport;GO:0055085 ~ transmembrane transport	GO:0016020 ~ membrane
FUN_000039-T1	FUN_000039	XP_009160215.1	benzodiazapine receptor	Exophiala dermatitidis NIH/UT8656	79.621	100			GO:0016020 ~ membrane
FUN_000040-T1	FUN_000040	XP_016619109.1	uncharacterized protein Z519 07424	Cladophialophora bantiana CBS 173.52	100	90
FUN_000041-T1	FUN_000041	XP_017995605.1	Zinc finger protein	Phialophora attinorum	69.164	99		GO:0006397 ~ mR processing	GO:0005634 ~ nucleus
FUN_000042-T1	FUN_000042	XP_016619107.1	uncharacterized protein Z519 07422	Cladophialophora bantiana CBS 173.52	100	100
FUN_000043-T1	FUN_000043	XP_025564256.1	aminotransferase	Aspergillus vadensis CBS 113365	54.462	98	GO:0030170 ~ pyridoxal phosphate binding;GO:0003824 ~ catalytic activity	GO:0009058 ~ biosynthetic process
FUN_000044-T1	FUN_000044	XP_038750156.1	C6 zinc finger domain protein	Colletotrichum karsti	59.003	94			GO:0016020 ~ membrane
FUN_000045-T1	FUN_000045	XP_016619104.1	uncharacterized protein Z519 07419	Cladophialophora bantiana CBS 173.52	100	100	GO:0050660 ~ flavin adenine dinucleotide binding;GO:0016614 ~ oxidoreductase activity, acting on CH-OH group of donors
FUN_000046-T1	FUN_000046	XP_024750271.1	alpha/beta-hydrolase	Trichoderma citrinoviride	61.017	94
FUN_000047-T1	FUN_000047	XP_013327519.1	PHP domain protein	Rasamsonia emersonii CBS 393.64	56	92
FUN_000048-T1	FUN_000048	XP_007741689.1	scytalone dehydratase	Cladophialophora psammophila CBS 110553	89.894	100	GO:0030411 ~ scytalone dehydratase activity;GO:0046872 ~ metal ion binding	GO:0006582 ~ melanin metabolic process;GO:0046189 ~ phenol-containing compound biosynthetic process;GO:0044550 ~ secondary metabolite biosynthetic process;GO:0046148 ~ pigment biosynthetic process	GO:0005768 ~ endosome;GO:0016020 ~ membrane
FUN_000049-T1	FUN_000049	XP_016619100.1	uncharacterized protein Z519 07415	Cladophialophora bantiana CBS 173.52	100	100
FUN_000050-T1	FUN_000050	XP_033569906.1	NAD(P)-binding protein	Mytilinidion resinicola	57.647	99
FUN_000051-T1	FUN_000051	XP_018005302.1	Protein esc1	Phialophora attinorum	62.362	69	GO:0046983 ~ protein dimerization activity
FUN_000052-T1	FUN_000052	XP_022500912.1	c-x8-c-x5-c-x3-h type zinc finger protein	Fonsecaea nubica	75.059	99			GO:0016020 ~ membrane	01100 Metabolic pathways (770);01110 Biosynthesis of secondary metabolites (303);00564 Glycerophospholipid metabolism (37)
FUN_000053-T1	FUN_000053	XP_016619094.1	uncharacterized protein Z519 07409	Cladophialophora bantiana CBS 173.52	100	100			GO:0016020 ~ membrane
FUN_000054-T1	FUN_000054	XP_016619093.1	leukotriene A-4 hydrolase/aminopeptidase	Cladophialophora bantiana CBS 173.52	100	100	GO:0004301 ~ epoxide hydrolase activity;GO:0008237 ~ metallopeptidase activity;GO:0008270 ~ zinc ion binding;GO:0004177 ~ aminopeptidase activity	GO:0006508 ~ proteolysis	GO:0005737 ~ cytoplasm	01100 Metabolic pathways (770);00590 Arachidonic acid metabolism (7)
FUN_000055-T1	FUN_000055	XP_018005246.1	Protein alcS	Phialophora attinorum	63.322	99
FUN_000056-T1	FUN_000056	XP_044720882.1	ATP synthase E chain domain-containing protein	Hirsutella rhossiliensis	64.789	97	GO:0015078 ~ proton transmembrane transporter activity	GO:0015986 ~ proton motive force-driven ATP synthesis;GO:1902600 ~ proton transmembrane transport	GO:0000276 ~ mitochondrial proton-transporting ATP synthase complex, coupling factor F(o)	01100 Metabolic pathways (770);00190 Oxidative phosphorylation (63)
FUN_000057-T1	FUN_000057	XP_007741678.1	dynein intermediate chain, cytosolic	Cladophialophora psammophila CBS 110553	98.415	100
FUN_000058-T1	FUN_000058	XP_009160214.1	MFS transporter, DHA1 family, multidrug resistance protein	Exophiala dermatitidis NIH/UT8656	62.162	99	GO:0022857 ~ transmembrane transporter activity	GO:0055085 ~ transmembrane transport	GO:0016020 ~ membrane
FUN_000059-T1	FUN_000059	XP_016619087.1	uncharacterized protein Z519 07402	Cladophialophora bantiana CBS 173.52	94.613	100
FUN_000060-T1	FUN_000060	XP_016619086.1	uncharacterized protein Z519 07401	Cladophialophora bantiana CBS 173.52	100	100			GO:0016020 ~ membrane
FUN_000061-T1	FUN_000061	XP_016619084.1	uncharacterized protein Z519 07399	Cladophialophora bantiana CBS 173.52	99.32	100
FUN_000062-T1	FUN_000062	XP_016242853.1	ATP synthase F1, gamma subunit	Cladophialophora immunda	96.309	100				01100 Metabolic pathways (770);00190 Oxidative phosphorylation (63);04714 Thermogenesis (74);05208 Chemical carcinogenesis - reactive oxygen species (60);05010 Alzheimer disease (108);05012 Parkinson disease (96);05014 Amyotrophic lateral sclerosis (128);05016 Huntington disease (114);05020 Prion disease (96);05022 Pathways of neurodegeneration - multiple diseases (124);05415 Diabetic cardiomyopathy (61)
FUN_000063-T1	FUN_000063	XP_007741669.1	DNA topoisomerase I	Cladophialophora psammophila CBS 110553	96.568	100	GO:0003917 ~ D topoisomerase type I (single strand cut, ATP-independent) activity;GO:0003677 ~ D binding	GO:0006265 ~ D topological change	GO:0005694 ~ chromosome;GO:0005634 ~ nucleus
FUN_000064-T1	FUN_000064	XP_016619080.1	transcriptional activator hap2	Cladophialophora bantiana CBS 173.52	100	100	GO:0003700 ~ D-binding transcription factor activity;GO:0003677 ~ D binding	GO:0006355 ~ regulation of D-templated transcription	GO:0005634 ~ nucleus;GO:0005667 ~ transcription regulator complex
FUN_000065-T1	FUN_000065	XP_007741667.1	succinate dehydrogenase (ubiquinone) flavoprotein subunit	Cladophialophora psammophila CBS 110553	97.466	100	GO:0035091 ~ phosphatidylinositol binding;GO:0003700 ~ D-binding transcription factor activity;GO:0003677 ~ D binding	GO:0006355 ~ regulation of D-templated transcription	GO:0005634 ~ nucleus
FUN_000066-T1	FUN_000066	XP_009160194.1	zinc-binding oxidoreductase alcohol dehydrogenase	Exophiala dermatitidis NIH/UT8656	69.412	100
FUN_000067-T1	FUN_000067	XP_017995567.1	U3 small nucleolar ribonucleoprotein imp3	Phialophora attinorum	80.319	100	GO:0019843 ~ rR binding;GO:0003735 ~ structural constituent of ribosome		GO:0015935 ~ small ribosomal subunit
FUN_000068-T1	FUN_000068	XP_016619076.1	uncharacterized protein Z519 07391	Cladophialophora bantiana CBS 173.52	88.546	100
FUN_000069-T1	FUN_000069	XP_033683557.1	MFS gliotoxin efflux transporter glia	Trematosphaeria pertusa	55.197	99	GO:0022857 ~ transmembrane transporter activity	GO:0055085 ~ transmembrane transport	GO:0016020 ~ membrane
FUN_000070-T1	FUN_000070	XP_016619074.1	uncharacterized protein Z519 07389	Cladophialophora bantiana CBS 173.52	85.047	100
FUN_000071-T1	FUN_000071	XP_016619072.1	uncharacterized protein Z519 07387	Cladophialophora bantiana CBS 173.52	100	100
FUN_000072-T1	FUN_000072	XP_016619071.1	uncharacterized protein Z519 07386	Cladophialophora bantiana CBS 173.52	100	100
FUN_000073-T1	FUN_000073	XP_007741658.1	MFS transporter, SP family, general alpha glucoside:H+ symporter	Cladophialophora psammophila CBS 110553	98.51	100	GO:0022857 ~ transmembrane transporter activity	GO:0055085 ~ transmembrane transport	GO:0016020 ~ membrane
FUN_000074-T1	FUN_000074	XP_007741657.1	glucan 1,6-alpha-glucosidase	Cladophialophora psammophila CBS 110553	95.385	100	GO:0090599 ~ alpha-glucosidase activity	GO:0000023 ~ maltose metabolic process;GO:0016052 ~ carbohydrate catabolic process		01100 Metabolic pathways (770);00052 Galactose metabolism (14);00500 Starch and sucrose metabolism (26)
FUN_000075-T1	FUN_000075	XP_018066655.1	NAD(P)-binding protein	Mollisia scopiformis	62.573	96
FUN_000076-T1	FUN_000076	XP_016619066.1	uncharacterized protein Z519 07381	Cladophialophora bantiana CBS 173.52	86.905	84
FUN_000077-T1	FUN_000077	XP_016619065.1	uncharacterized protein Z519 07380	Cladophialophora bantiana CBS 173.52	100	100
FUN_000078-T1	FUN_000078	XP_018005053.1	Signal peptidase complex subunit SPC2	Phialophora attinorum	53.333	89
FUN_000079-T1	FUN_000079	XP_018005131.1	putative coatomer subunit gamma	Phialophora attinorum	86.349	100	GO:0005198 ~ structural molecule activity	GO:0006886 ~ intracellular protein transport;GO:0016192 ~ vesicle-mediated transport	GO:0030126 ~ COPI vesicle coat;GO:0000139 ~ Golgi membrane
FUN_000080-T1	FUN_000080	XP_001248042.1	phosducin family protein	Coccidioides immitis RS	68.619	100
FUN_000081-T1	FUN_000081	XP_018004943.1	Fluconazole resistance protein 3	Phialophora attinorum	61.562	100	GO:0003700 ~ D-binding transcription factor activity	GO:0006355 ~ regulation of D-templated transcription	GO:0005634 ~ nucleus;GO:0005737 ~ cytoplasm
FUN_000082-T1	FUN_000082	XP_007741649.1	alcohol dehydrogenase (NADP+)	Cladophialophora psammophila CBS 110553	90.615	100	GO:0016491 ~ oxidoreductase activity
FUN_000083-T1	FUN_000083	XP_023090812.1	unnamed protein product	Aspergillus oryzae RIB40	60.914	83
FUN_000084-T1	FUN_000084	XP_016619058.1	uncharacterized protein Z519 07373	Cladophialophora bantiana CBS 173.52	100	100	GO:0140658 ~ ATP-dependent chromatin remodeler activity;GO:0005524 ~ ATP binding;GO:0016787 ~ hydrolase activity	GO:0006338 ~ chromatin remodeling	GO:0005634 ~ nucleus
FUN_000085-T1	FUN_000085	XP_028487696.1	Six-hairpin glycosidase-like protein	Paecilomyces variotii	76.213	100	GO:0004573 ~ Glc3Man9Glcc2 oligosaccharide glucosidase activity	GO:0009311 ~ oligosaccharide metabolic process	GO:0005739 ~ mitochondrion
FUN_000086-T1	FUN_000086	XP_016619055.1	uncharacterized protein Z519 07370	Cladophialophora bantiana CBS 173.52	94.715	94
FUN_000087-T1	FUN_000087	XP_016619054.1	ATP synthase F1, delta subunit	Cladophialophora bantiana CBS 173.52	100	100				01100 Metabolic pathways (770);00190 Oxidative phosphorylation (63);04714 Thermogenesis (74);05208 Chemical carcinogenesis - reactive oxygen species (60);05010 Alzheimer disease (108);05012 Parkinson disease (96);05014 Amyotrophic lateral sclerosis (128);05016 Huntington disease (114);05020 Prion disease (96);05022 Pathways of neurodegeneration - multiple diseases (124);05415 Diabetic cardiomyopathy (61)
FUN_000088-T1	FUN_000088	XP_026602691.1	Uncharacterized protein DSM5745 06371	Aspergillus mulundensis	51.628	89
FUN_000089-T1	FUN_000089	XP_016619052.1	adenosylhomocysteinase	Cladophialophora bantiana CBS 173.52	100	100	GO:0016787 ~ hydrolase activity	GO:0006730 ~ one-carbon metabolic process		01100 Metabolic pathways (770);00270 Cysteine and methionine metabolism (37)
FUN_000090-T1	FUN_000090	XP_016619051.1	uncharacterized protein Z519 07366	Cladophialophora bantiana CBS 173.52	100	100		GO:0006307 ~ D dealkylation involved in D repair
FUN_000091-T1	FUN_000091	XP_016619050.1	diphthamide biosynthesis protein 3	Cladophialophora bantiana CBS 173.52	79.412	100
FUN_000092-T1	FUN_000092	XP_016242885.1	60S ribosomal protein L15	Cladophialophora immunda	88.729	100
FUN_000093-T1	FUN_000093	XP_016619047.1	uncharacterized protein Z519 07362	Cladophialophora bantiana CBS 173.52	100	100
FUN_000094-T1	FUN_000094	XP_007741634.1	Fe/S biogenesis protein NfuA	Cladophialophora psammophila CBS 110553	97.764	99
FUN_000095-T1	FUN_000095	XP_022500960.1	hypothetical protein AYO20 04854	Fonsecaea nubica	60.618	95
FUN_000096-T1	FUN_000096	XP_009159949.1	rap guanine nucleotide exchange factor (GEF) 4	Exophiala dermatitidis NIH/UT8656	53.115	99
FUN_000097-T1	FUN_000097	XP_009159949.1	rap guanine nucleotide exchange factor (GEF) 4	Exophiala dermatitidis NIH/UT8656	71.157	94	GO:0005085 ~ guanyl-nucleotide exchange factor activity;GO:0003924 ~ GTPase activity;GO:0005525 ~ GTP binding	GO:0007264 ~ small GTPase mediated sigl transduction
FUN_000098-T1	FUN_000098	XP_009159939.1	aquaporin rerated protein	Exophiala dermatitidis NIH/UT8656	81.277	96
FUN_000099-T1	FUN_000099	XP_007741630.1	kinesin family member 1/13/14	Cladophialophora psammophila CBS 110553	97.709	100	GO:0003777 ~ microtubule motor activity;GO:0008017 ~ microtubule binding;GO:0016757 ~ glycosyltransferase activity;GO:0005524 ~ ATP binding;GO:0016787 ~ hydrolase activity	GO:0007018 ~ microtubule-based movement;GO:0030705 ~ cytoskeleton-dependent intracellular transport	GO:0005856 ~ cytoskeleton;GO:0099512 ~ supramolecular fiber;GO:0005737 ~ cytoplasm;GO:0016020 ~ membrane;GO:0032991 ~ protein-containing complex
FUN_000100-T1	FUN_000100	XP_016619041.1	uncharacterized protein Z519 07356	Cladophialophora bantiana CBS 173.52	88.554	100	GO:0008270 ~ zinc ion binding
FUN_000101-T1	FUN_000101	XP_007741628.1	protein Ras-2	Cladophialophora psammophila CBS 110553	100	100
FUN_000102-T1	FUN_000102	XP_007741627.1	glutathione S-transferase	Cladophialophora psammophila CBS 110553	97.89	100	GO:0004364 ~ glutathione transferase activity
FUN_000103-T1	FUN_000103	XP_016619038.1	haloacid dehalogenase, type II	Cladophialophora bantiana CBS 173.52	100	100	GO:0019120 ~ hydrolase activity, acting on acid halide bonds, in C-halide compounds;GO:0016791 ~ phosphatase activity			01100 Metabolic pathways (770);01120 Microbial metabolism in diverse environments (178);00625 Chloroalkane and chloroalkene degradation (6);00361 Chlorocyclohexane and chlorobenzene degradation (6)
FUN_000104-T1	FUN_000104	XP_016619037.1	uncharacterized protein Z519 07352	Cladophialophora bantiana CBS 173.52	100	100
FUN_000105-T1	FUN_000105	XP_018005251.1	Anucleate primary sterigmata protein A	Phialophora attinorum	56.468	100	GO:0005543 ~ phospholipid binding	GO:0032065 ~ maintence of protein location in cell cortex	GO:0005938 ~ cell cortex
FUN_000106-T1	FUN_000106	XP_016619035.1	uncharacterized protein Z519 07350	Cladophialophora bantiana CBS 173.52	100	100		GO:0006368 ~ transcription elongation by R polymerase II	GO:0070449 ~ elongin complex
FUN_000107-T1	FUN_000107	XP_016619034.1	uncharacterized protein Z519 07349	Cladophialophora bantiana CBS 173.52	94.428	100		GO:0006397 ~ mR processing	GO:0000445 ~ THO complex part of transcription export complex
FUN_000108-T1	FUN_000108	XP_007741622.1	tubulin binding cofactor A	Cladophialophora psammophila CBS 110553	99.167	100
FUN_000109-T1	FUN_000109	XP_016619032.1	uncharacterized protein Z519 07347	Cladophialophora bantiana CBS 173.52	100	93
FUN_000110-T1	FUN_000110	XP_016619031.1	uncharacterized protein Z519 07346	Cladophialophora bantiana CBS 173.52	100	100
FUN_000111-T1	FUN_000111	XP_007741619.1	flotillin	Cladophialophora psammophila CBS 110553	99.796	99
FUN_000112-T1	FUN_000112	XP_007741618.1	WEE/WEE-UNCLASSIFIED protein kinase	Cladophialophora psammophila CBS 110553	96.589	100	GO:0004672 ~ protein kise activity;GO:0005524 ~ ATP binding	GO:0016310 ~ phosphorylation
FUN_000113-T1	FUN_000113	XP_016619028.1	orotidine 5'-phosphate decarboxylase	Cladophialophora bantiana CBS 173.52	100	100	GO:0004590 ~ orotidine-5'-phosphate decarboxylase activity	GO:0006207 ~ 'de novo' pyrimidine nucleobase biosynthetic process;GO:0044205 ~ 'de novo' UMP biosynthetic process
FUN_000114-T1	FUN_000114	XP_016619027.1	uncharacterized protein Z519 07342	Cladophialophora bantiana CBS 173.52	100	100			GO:0016020 ~ membrane
FUN_000115-T1	FUN_000115	XP_022500980.1	hypothetical protein AYO20 04874	Fonsecaea nubica	80.702	100
FUN_000116-T1	FUN_000116	XP_016619025.1	uncharacterized protein Z519 07340	Cladophialophora bantiana CBS 173.52	100	100
FUN_000117-T1	FUN_000117	XP_016242914.1	60S ribosomal protein L44	Cladophialophora immunda	100	100	GO:0003735 ~ structural constituent of ribosome	GO:0006412 ~ translation	GO:1990904 ~ ribonucleoprotein complex;GO:0005840 ~ ribosome
FUN_000118-T1	FUN_000118	XP_037196035.1	putative 60s ribosomal protein l44 protein	Botrytis fragariae	53.727	92
FUN_000119-T1	FUN_000119	XP_007741607.1	cytochrome b5	Cladophialophora psammophila CBS 110553	98.824	100
FUN_000120-T1	FUN_000120	XP_016619019.1	uncharacterized protein Z519 07334	Cladophialophora bantiana CBS 173.52	100	100	GO:0003700 ~ D-binding transcription factor activity	GO:0006355 ~ regulation of D-templated transcription
FUN_000121-T1	FUN_000121	XP_016619018.1	uncharacterized protein Z519 07333	Cladophialophora bantiana CBS 173.52	100	100
FUN_000122-T1	FUN_000122	XP_007741604.1	methylenetetrahydrofolate dehydrogenase (NAD+)	Cladophialophora psammophila CBS 110553	96.1	100				01100 Metabolic pathways (770);00670 One carbon pool by folate (11)
FUN_000123-T1	FUN_000123	XP_007741603.1	adenosinetriphosphatase	Cladophialophora psammophila CBS 110553	98.362	100	GO:0004386 ~ helicase activity;GO:0005524 ~ ATP binding;GO:0016787 ~ hydrolase activity;GO:0003676 ~ nucleic acid binding;GO:0004488 ~ methylenetetrahydrofolate dehydrogese (DP+) activity	GO:0006730 ~ one-carbon metabolic process	GO:1990904 ~ ribonucleoprotein complex;GO:0110165 ~ cellular atomical entity
FUN_000124-T1	FUN_000124	XP_016619015.1	uncharacterized protein Z519 07330	Cladophialophora bantiana CBS 173.52	100	100		GO:0097428 ~ protein maturation by iron-sulfur cluster transfer;GO:0016226 ~ iron-sulfur cluster assembly;GO:0006281 ~ D repair	GO:0097361 ~ CIA complex;GO:0005634 ~ nucleus
FUN_000125-T1	FUN_000125	XP_016627262.1	uncharacterized protein Z520 11196	Fonsecaea multimorphosa CBS 102226	66.094	98
FUN_000126-T1	FUN_000126	XP_016619013.1	uncharacterized protein Z519 07328	Cladophialophora bantiana CBS 173.52	100	100
FUN_000127-T1	FUN_000127	XP_016619012.1	uncharacterized protein Z519 07327	Cladophialophora bantiana CBS 173.52	100	100
FUN_000128-T1	FUN_000128	XP_016619011.1	arsenical resistance protein ArsH	Cladophialophora bantiana CBS 173.52	100	100	GO:0016491 ~ oxidoreductase activity
FUN_000129-T1	FUN_000129	XP_016619010.1	arsenical-resistance protein	Cladophialophora bantiana CBS 173.52	91.914	100
FUN_000130-T1	FUN_000130	XP_009157590.1	aquaglyceroporin like protein	Exophiala dermatitidis NIH/UT8656	79.518	100	GO:0015267 ~ channel activity	GO:0055085 ~ transmembrane transport	GO:0016020 ~ membrane
FUN_000131-T1	FUN_000131	XP_009159973.1	DnaJ protein, subfamily A, member 2	Exophiala dermatitidis NIH/UT8656	82.381	100	GO:0030544 ~ Hsp70 protein binding;GO:0051082 ~ unfolded protein binding;GO:0046872 ~ metal ion binding	GO:0006457 ~ protein folding
FUN_000132-T1	FUN_000132	XP_013311369.1	uncharacterized protein PV05 09572	Exophiala xenobiotica	50.396	99
FUN_000133-T1	FUN_000133	XP_016619004.1	uncharacterized protein Z519 07319	Cladophialophora bantiana CBS 173.52	100	100
FUN_000134-T1	FUN_000134	XP_016619003.1	uncharacterized protein Z519 07318	Cladophialophora bantiana CBS 173.52	99.786	100
FUN_000135-T1	FUN_000135	XP_007741589.1	uncharacterized protein A1O5 02785	Cladophialophora psammophila CBS 110553	86.408	94
FUN_000136-T1	FUN_000136	XP_003172726.1	bromodomain associated protein	Nannizzia gypsea CBS 118893	51.22	100	GO:0046982 ~ protein heterodimerization activity
FUN_000137-T1	FUN_000137	XP_009159977.1	transcription initiation factor TFIID subunit D6	Exophiala dermatitidis NIH/UT8656	56.514	66		GO:0006367 ~ transcription initiation at R polymerase II promoter	GO:0005669 ~ transcription factor TFIID complex
FUN_000138-T1	FUN_000138	XP_017996296.1	E3 ubiquitin-protein ligase	Phialophora attinorum	67.697	83
FUN_000139-T1	FUN_000139	XP_017995207.1	putative HC-toxin efflux carrier TOXA	Phialophora attinorum	57.68	99	GO:0022857 ~ transmembrane transporter activity	GO:0055085 ~ transmembrane transport	GO:0016020 ~ membrane
FUN_000140-T1	FUN_000140	XP_016618997.1	uncharacterized protein Z519 07312	Cladophialophora bantiana CBS 173.52	96.377	100	GO:0016705 ~ oxidoreductase activity, acting on paired donors, with incorporation or reduction of molecular oxygen;GO:0004497 ~ monooxygese activity;GO:0005506 ~ iron ion binding;GO:0020037 ~ heme binding		GO:0016020 ~ membrane
FUN_000141-T1	FUN_000141	XP_018666404.1	major facilitator superfamily transporter	Trichoderma gamsii	64.845	99	GO:0022857 ~ transmembrane transporter activity	GO:0055085 ~ transmembrane transport	GO:0016020 ~ membrane
FUN_000142-T1	FUN_000142	XP_031915218.1	fungal-specific transcription factor domain-containing protein	Aspergillus pseudotamarii	54.928	100	GO:0000981 ~ D-binding transcription factor activity, R polymerase II-specific;GO:0008270 ~ zinc ion binding;GO:0003677 ~ D binding	GO:0006357 ~ regulation of transcription by R polymerase II;GO:0006351 ~ D-templated transcription	GO:0005634 ~ nucleus
FUN_000143-T1	FUN_000143	XP_016618994.1	uncharacterized protein Z519 07309	Cladophialophora bantiana CBS 173.52	100	100
FUN_000144-T1	FUN_000144	XP_016618992.1	uncharacterized protein Z519 07307	Cladophialophora bantiana CBS 173.52	98	97
FUN_000145-T1	FUN_000145	XP_007741578.1	AGC protein kinase	Cladophialophora psammophila CBS 110553	98.381	100	GO:0004674 ~ protein serine/threonine kise activity;GO:0005524 ~ ATP binding	GO:0000160 ~ phosphorelay sigl transduction system;GO:0016310 ~ phosphorylation
FUN_000146-T1	FUN_000146	XP_009160291.1	sterol-4alpha-carboxylate 3-dehydrogenase (decarboxylating)	Exophiala dermatitidis NIH/UT8656	65.57	98	GO:0003854 ~ 3-beta-hydroxy-delta5-steroid dehydrogese activity	GO:0006694 ~ steroid biosynthetic process		01100 Metabolic pathways (770);01110 Biosynthesis of secondary metabolites (303);00100 Steroid biosynthesis (16)
FUN_000147-T1	FUN_000147	XP_009160290.1	ubiquitin-conjugating enzyme E2 Z	Exophiala dermatitidis NIH/UT8656	78.855	100
FUN_000148-T1	FUN_000148	XP_009160289.1	hpt sensor hybrid histidine kinase	Exophiala dermatitidis NIH/UT8656	61.069	97	GO:0000155 ~ phosphorelay sensor kise activity	GO:0000160 ~ phosphorelay sigl transduction system;GO:0016310 ~ phosphorylation
FUN_000149-T1	FUN_000149	XP_035353544.1	linalool dehydratase/isomerase	Aspergillus tubingensis	57.295	98
FUN_000150-T1	FUN_000150	XP_009159921.1	DNA repair protein RAD50	Exophiala dermatitidis NIH/UT8656	71.695	98	GO:0022857 ~ transmembrane transporter activity	GO:0055085 ~ transmembrane transport	GO:0016020 ~ membrane
FUN_000151-T1	FUN_000151	XP_016618985.1	uncharacterized protein Z519 07300	Cladophialophora bantiana CBS 173.52	100	100
FUN_000152-T1	FUN_000152	XP_016618984.1	uncharacterized protein Z519 07299	Cladophialophora bantiana CBS 173.52	92.135	81
FUN_000153-T1	FUN_000153	XP_025474423.1	amp dependent CoA ligase	Aspergillus neoniger CBS 115656	51.258	99
FUN_000154-T1	FUN_000154	XP_007741570.1	alcohol dehydrogenase	Cladophialophora psammophila CBS 110553	98.251	100
FUN_000155-T1	FUN_000155	XP_036493252.1	Hexose transporter HXT9	Colletotrichum siamense	60	94	GO:0022857 ~ transmembrane transporter activity	GO:0055085 ~ transmembrane transport	GO:0016020 ~ membrane
FUN_000156-T1	FUN_000156	XP_007911936.1	putative anhydro-n-acetylmuramic acid kinase protein	Phaeoacremonium minimum UCRPA7	67.391	99	GO:0016773 ~ phosphotransferase activity, alcohol group as acceptor;GO:0005524 ~ ATP binding	GO:0009254 ~ peptidoglycan turnover;GO:0006040 ~ amino sugar metabolic process		01100 Metabolic pathways (770);01250 Biosynthesis of nucleotide sugars (18);00520 Amino sugar and nucleotide sugar metabolism (28)
FUN_000157-T1	FUN_000157	XP_016618980.1	uncharacterized protein Z519 07295	Cladophialophora bantiana CBS 173.52	95.44	100
FUN_000158-T1	FUN_000158	XP_025557750.1	MFS general substrate transporter	Aspergillus vadensis CBS 113365	76.307	99	GO:0022857 ~ transmembrane transporter activity	GO:0055085 ~ transmembrane transport	GO:0016020 ~ membrane
FUN_000159-T1	FUN_000159	XP_025442157.1	chitin synthase activator	Aspergillus brunneoviolaceus CBS 621.78	51.594	96
FUN_000160-T1	FUN_000160	XP_007741564.1	chitin synthase 4	Cladophialophora psammophila CBS 110553	98.377	100	GO:0004100 ~ chitin synthase activity;GO:0004821 ~ histidine-tR ligase activity;GO:0005524 ~ ATP binding	GO:0048315 ~ conidium formation;GO:0097271 ~ protein localization to bud neck;GO:0034221 ~ fungal-type cell wall chitin biosynthetic process;GO:0030476 ~ ascospore wall assembly	GO:0005886 ~ plasma membrane;GO:0005628 ~ prospore membrane;GO:0000131 ~ incipient cellular bud site;GO:0005935 ~ cellular bud neck;GO:0045009 ~ chitosome	01100 Metabolic pathways (770);00520 Amino sugar and nucleotide sugar metabolism (28)
FUN_000161-T1	FUN_000161	XP_020131616.1	c6 zinc finger domain containing protein	Diplodia corticola	52	62
FUN_000162-T1	FUN_000162	XP_018005111.1	Protein mesA	Phialophora attinorum	70.522	99		GO:0051666 ~ actin cortical patch localization	GO:0005824 ~ outer plaque of spindle pole body;GO:0005829 ~ cytosol;GO:0005634 ~ nucleus;GO:0005886 ~ plasma membrane
FUN_000163-T1	FUN_000163	XP_028484537.1	putative calmodulin	Paecilomyces variotii	50.811	87	GO:0005509 ~ calcium ion binding
FUN_000164-T1	FUN_000164	XP_016618973.1	uncharacterized protein Z519 07288	Cladophialophora bantiana CBS 173.52	100	100
FUN_000165-T1	FUN_000165	XP_016618972.1	uncharacterized protein Z519 07287	Cladophialophora bantiana CBS 173.52	99.829	100			GO:0016020 ~ membrane
FUN_000166-T1	FUN_000166	XP_016618971.1	uncharacterized protein Z519 07286	Cladophialophora bantiana CBS 173.52	100	100
FUN_000167-T1	FUN_000167	XP_016618970.1	uncharacterized protein Z519 07285	Cladophialophora bantiana CBS 173.52	92.76	100
FUN_000168-T1	FUN_000168	XP_018002357.1	Sugar transporter STL1	Phialophora attinorum	55.673	87
FUN_000169-T1	FUN_000169	XP_016618968.1	uncharacterized protein Z519 07283	Cladophialophora bantiana CBS 173.52	100	100
FUN_000170-T1	FUN_000170	XP_007741553.1	endo-1,3(4)-beta-glucanase	Cladophialophora psammophila CBS 110553	93.784	100	GO:0004553 ~ hydrolase activity, hydrolyzing O-glycosyl compounds	GO:0005975 ~ carbohydrate metabolic process
FUN_000171-T1	FUN_000171	XP_031928175.1	Golgi CORVET complex core vacuolar protein 8-domain-containing protein	Aspergillus caelatus	52.124	97	GO:0004553 ~ hydrolase activity, hydrolyzing O-glycosyl compounds;GO:0003700 ~ D-binding transcription factor activity;GO:0003677 ~ D binding	GO:0006623 ~ protein targeting to vacuole;GO:0005975 ~ carbohydrate metabolic process;GO:0006355 ~ regulation of D-templated transcription	GO:0005634 ~ nucleus
FUN_000172-T1	FUN_000172	XP_040650719.1	Variant SH3	Penicillium griseofulvum	54.449	99		GO:0016560 ~ protein import into peroxisome matrix, docking	GO:0005777 ~ peroxisome;GO:0016020 ~ membrane
FUN_000173-T1	FUN_000173	XP_016618964.1	uncharacterized protein Z519 07279	Cladophialophora bantiana CBS 173.52	91.916	100
FUN_000174-T1	FUN_000174	XP_016618962.1	6-phosphogluconolactonase	Cladophialophora bantiana CBS 173.52	100	100	GO:0017057 ~ 6-phosphogluconolactose activity	GO:0006098 ~ pentose-phosphate shunt;GO:0005975 ~ carbohydrate metabolic process		01100 Metabolic pathways (770);01110 Biosynthesis of secondary metabolites (303);01120 Microbial metabolism in diverse environments (178);01200 Carbon metabolism (85);00030 Pentose phosphate pathway (21)
FUN_000175-T1	FUN_000175	XP_016618961.1	uncharacterized protein Z519 07276	Cladophialophora bantiana CBS 173.52	99.717	100	GO:0003824 ~ catalytic activity
FUN_000176-T1	FUN_000176	XP_007741546.1	serine/threonine protein kinase	Cladophialophora psammophila CBS 110553	97.601	100	GO:0004672 ~ protein kise activity;GO:0005524 ~ ATP binding	GO:0016310 ~ phosphorylation
FUN_000177-T1	FUN_000177	XP_033599516.1	pyridoxamine phosphate oxidase family protein	Pseudovirgaria hyperparasitica	54.209	99			GO:0016020 ~ membrane
FUN_000178-T1	FUN_000178	XP_007737558.1	lysine-specific histone demethylase 1	Capronia epimyces CBS 606.96	83.981	100	GO:0003677 ~ D binding;GO:0016491 ~ oxidoreductase activity;GO:0008168 ~ methyltransferase activity	GO:0016043 ~ cellular component organization;GO:0010468 ~ regulation of gene expression;GO:0032259 ~ methylation	GO:0005634 ~ nucleus
FUN_000179-T1	FUN_000179	XP_017996156.1	Oxido NAD-binding domain-containing protein 1	Phialophora attinorum	55.414	100
FUN_000180-T1	FUN_000180	XP_961267.2_ph	sphoesterase	Neurospora crassa OR74A	58.739	100	GO:0016787 ~ hydrolase activity		GO:0016020 ~ membrane
FUN_000181-T1	FUN_000181	XP_016618954.1	uncharacterized protein Z519 07269	Cladophialophora bantiana CBS 173.52	100	100	GO:0016429 ~ tR (adenine-N1-)-methyltransferase activity	GO:0030488 ~ tR methylation	GO:0031515 ~ tR (m1A) methyltransferase complex
FUN_000182-T1	FUN_000182	XP_009159993.1	MC family mitochondrial carrier protein	Exophiala dermatitidis NIH/UT8656	83.193	100	GO:0003735 ~ structural constituent of ribosome	GO:0055085 ~ transmembrane transport;GO:0006412 ~ translation	GO:0005743 ~ mitochondrial inner membrane;GO:0005840 ~ ribosome
FUN_000183-T1	FUN_000183	XP_009159992.1	calpain-7	Exophiala dermatitidis NIH/UT8656	65.525	100	GO:0004198 ~ calcium-dependent cysteine-type endopeptidase activity	GO:0006508 ~ proteolysis
FUN_000184-T1	FUN_000184	XP_016618951.1	ubiquinone biosynthesis monooxygenase COQ6	Cladophialophora bantiana CBS 173.52	99.812	100	GO:0106364 ~ 4-hydroxy-3-all-trans-hexaprenylbenzoate oxygese activity;GO:0008681 ~ 2-octaprenyl-6-methoxyphenol hydroxylase activity;GO:0016709 ~ oxidoreductase activity, acting on paired donors, with incorporation or reduction of molecular oxygen, D(P)H as one donor, and incorporation of one atom of oxygen;GO:0071949 ~ FAD binding	GO:0006744 ~ ubiquinone biosynthetic process	GO:0031314 ~ extrinsic component of mitochondrial inner membrane	01100 Metabolic pathways (770);01110 Biosynthesis of secondary metabolites (303);01240 Biosynthesis of cofactors (109);00130 Ubiquinone and other terpenoid-quinone biosynthesis (11)
FUN_000185-T1	FUN_000185	XP_016618950.1	uncharacterized protein Z519 07265	Cladophialophora bantiana CBS 173.52	100	100
FUN_000186-T1	FUN_000186	XP_015403863.1	short-chain dehydrogenase/reductase family protein	Aspergillus nomiae NRRL 13137	62.974	99
FUN_000187-T1	FUN_000187	XP_033588472.1	uncharacterized protein BDY17DRAFT 325410	Neohortaea acidophila	59.596	64
FUN_000188-T1	FUN_000188	XP_016618947.1	uncharacterized protein Z519 07262	Cladophialophora bantiana CBS 173.52	97.653	100
FUN_000189-T1	FUN_000189	XP_035367714.1	Flavin reductase-like FMN-binding protein	Lasiodiplodia theobromae	69.712	99
FUN_000190-T1	FUN_000190	XP_016618945.1	uncharacterized protein Z519 07260	Cladophialophora bantiana CBS 173.52	100	100
FUN_000191-T1	FUN_000191	XP_001262000.1	pirin	Aspergillus fischeri NRRL 181	72.039	99
FUN_000192-T1	FUN_000192	XP_007741527.1	translation initiation factor 3 subunit D	Cladophialophora psammophila CBS 110553	98.374	100	GO:0098808 ~ mR cap binding;GO:0003743 ~ translation initiation factor activity	GO:0002191 ~ cap-dependent translatiol initiation;GO:0001732 ~ formation of cytoplasmic translation initiation complex	GO:0016282 ~ eukaryotic 43S preinitiation complex;GO:0033290 ~ eukaryotic 48S preinitiation complex;GO:0005852 ~ eukaryotic translation initiation factor 3 complex
FUN_000193-T1	FUN_000193	XP_016618943.1	eukaryotic translation initiation factor 3 subunit D	Cladophialophora bantiana CBS 173.52	99.702	99	GO:0003700 ~ D-binding transcription factor activity	GO:0006355 ~ regulation of D-templated transcription
FUN_000194-T1	FUN_000194	XP_016243002.1	uncharacterized protein PV07 11050	Cladophialophora immunda	59.305	99
FUN_000195-T1	FUN_000195	XP_016618940.1	uncharacterized protein Z519 07255	Cladophialophora bantiana CBS 173.52	98.221	100	GO:0046983 ~ protein dimerization activity
FUN_000196-T1	FUN_000196	XP_016618939.1	uncharacterized protein Z519 07254	Cladophialophora bantiana CBS 173.52	85.729	100
FUN_000197-T1	FUN_000197	XP_040641400.1	Zn(II)2Cys6 transcription factor acuM	Aspergillus ruber CBS 135680	51.176	100	GO:0000981 ~ D-binding transcription factor activity, R polymerase II-specific;GO:0008270 ~ zinc ion binding;GO:0003677 ~ D binding	GO:0006357 ~ regulation of transcription by R polymerase II	GO:0005634 ~ nucleus
FUN_000198-T1	FUN_000198	XP_018163220.1	Btb poz-like protein	Colletotrichum higginsianum IMI 349063	53.763	95
FUN_000199-T1	FUN_000199	XP_016618935.1	choline-sulfatase	Cladophialophora bantiana CBS 173.52	100	100	GO:0008484 ~ sulfuric ester hydrolase activity
FUN_000200-T1	FUN_000200	XP_007741516.1	dolichyl-phosphate-mannose-protein mannosyltransferase	Cladophialophora psammophila CBS 110553	96.919	100	GO:0004169 ~ dolichyl-phosphate-mannose-protein mannosyltransferase activity	GO:0035269 ~ protein O-linked mannosylation	GO:0005789 ~ endoplasmic reticulum membrane	01100 Metabolic pathways (770);00515 Mannose type O-glycan biosynthesis (1);00514 Other types of O-glycan biosynthesis (3)
FUN_000201-T1	FUN_000201	XP_016618933.1	uncharacterized protein Z519 07248	Cladophialophora bantiana CBS 173.52	99.465	100
FUN_000202-T1	FUN_000202
FUN_000203-T1	FUN_000203	XP_031912112.1	major facilitator superfamily domain-containing protein	Aspergillus pseudotamarii	61.771	98	GO:0022857 ~ transmembrane transporter activity	GO:0055085 ~ transmembrane transport	GO:0016020 ~ membrane
FUN_000204-T1	FUN_000204	XP_007741513.1	MFS transporter, AGZA family, xanthine/uracil permease	Cladophialophora psammophila CBS 110553	97.639	100
FUN_000205-T1	FUN_000205	XP_016618930.1	uncharacterized protein Z519 07245	Cladophialophora bantiana CBS 173.52	100	100			GO:0000775 ~ chromosome, centromeric region;GO:0005634 ~ nucleus
FUN_000206-T1	FUN_000206	XP_016618929.1	uncharacterized protein Z519 07244	Cladophialophora bantiana CBS 173.52	100	100	GO:0046873 ~ metal ion transmembrane transporter activity	GO:0015693 ~ magnesium ion transport;GO:0055085 ~ transmembrane transport	GO:0016020 ~ membrane
FUN_000207-T1	FUN_000207	XP_022494808.1	hypothetical protein AYO20 10969	Fonsecaea nubica	68.855	96
FUN_000208-T1	FUN_000208	XP_017995574.1	Phosphatidylinositol 4,5-bisphosphate-binding protein SLM1	Phialophora attinorum	60.31	98	GO:0016757 ~ glycosyltransferase activity
FUN_000209-T1	FUN_000209	XP_016618925.1	uncharacterized protein Z519 07240	Cladophialophora bantiana CBS 173.52	81.043	100
FUN_000210-T1	FUN_000210
FUN_000211-T1	FUN_000211	XP_016618923.1	uncharacterized protein Z519 07238	Cladophialophora bantiana CBS 173.52	96.875	79
FUN_000212-T1	FUN_000212	XP_016618922.1	uncharacterized protein Z519 07237	Cladophialophora bantiana CBS 173.52	100	100
FUN_000213-T1	FUN_000213	XP_009160024.1	ubiquitin thiolesterase	Exophiala dermatitidis NIH/UT8656	62.724	100	GO:0004843 ~ cysteine-type deubiquitise activity	GO:0043161 ~ proteasome-mediated ubiquitin-dependent protein catabolic process
FUN_000214-T1	FUN_000214	XP_016618920.1	uncharacterized protein Z519 07235	Cladophialophora bantiana CBS 173.52	98.71	100
FUN_000215-T1	FUN_000215	XP_025571285.1	DEAD/DEAH box helicase	Aspergillus ibericus CBS 121593	53.933	100	GO:0005524 ~ ATP binding;GO:0016787 ~ hydrolase activity
FUN_000216-T1	FUN_000216	XP_025397449.1	DEAD/DEAH box helicase	Aspergillus heteromorphus CBS 117.55	52.294	99
FUN_000217-T1	FUN_000217	XP_007741503.1	uncharacterized protein A1O5 02699	Cladophialophora psammophila CBS 110553	82.772	100
FUN_000218-T1	FUN_000218	XP_022390615.1	protein ORM1, partial	Aspergillus bombycis	74.757	99			GO:0005789 ~ endoplasmic reticulum membrane
FUN_000219-T1	FUN_000219	XP_020131515.1	regulator of g protein signaling superfamily	Diplodia corticola	57.069	95			GO:0016020 ~ membrane
FUN_000220-T1	FUN_000220	XP_009160031.1	myosin ATPase	Exophiala dermatitidis NIH/UT8656	62.126	100	GO:0016887 ~ ATP hydrolysis activity;GO:0005524 ~ ATP binding	GO:0000724 ~ double-strand break repair via homologous recombition	GO:0030915 ~ Smc5-Smc6 complex;GO:0005634 ~ nucleus;GO:0016020 ~ membrane
FUN_000221-T1	FUN_000221	XP_017995134.1	putative 4-coumarate--CoA ligase 3	Phialophora attinorum	61.927	100				01100 Metabolic pathways (770);01110 Biosynthesis of secondary metabolites (303);00130 Ubiquinone and other terpenoid-quinone biosynthesis (11);00940 Phenylpropanoid biosynthesis (5)
FUN_000222-T1	FUN_000222	XP_009160032.1	4-coumarate-CoA ligase	Exophiala dermatitidis NIH/UT8656	83.446	100				01100 Metabolic pathways (770);01110 Biosynthesis of secondary metabolites (303);00130 Ubiquinone and other terpenoid-quinone biosynthesis (11);00940 Phenylpropanoid biosynthesis (5)
FUN_000223-T1	FUN_000223	XP_016618911.1	uncharacterized protein Z519 07226	Cladophialophora bantiana CBS 173.52	96.905	100
FUN_000224-T1	FUN_000224	XP_018005163.1	UDP-N-acetylglucosamine transporter	Phialophora attinorum	63.409	90
FUN_000225-T1	FUN_000225	XP_024685721.1	LCCL domain protein	Aspergillus novofumigatus IBT 16806	58.249	99
FUN_000226-T1	FUN_000226	XP_026623187.1	putative RTM1-like protein	Aspergillus welwitschiae	58.644	100			GO:0016020 ~ membrane
FUN_000227-T1	FUN_000227	XP_007741493.1	NADPH oxidase	Cladophialophora psammophila CBS 110553	98.191	100	GO:0000293 ~ ferric-chelate reductase activity	GO:0006826 ~ iron ion transport	GO:0016020 ~ membrane
FUN_000228-T1	FUN_000228	XP_007741492.1	ubiquitin-conjugating enzyme E2-16 kDa	Cladophialophora psammophila CBS 110553	100	100	GO:0005524 ~ ATP binding;GO:0016740 ~ transferase activity;GO:0140096 ~ catalytic activity, acting on a protein	GO:0016567 ~ protein ubiquitition	GO:0016020 ~ membrane
FUN_000229-T1	FUN_000229	XP_007741491.1	glutaryl-CoA dehydrogenase	Cladophialophora psammophila CBS 110553	98.592	100	GO:0050660 ~ flavin adenine dinucleotide binding;GO:0016627 ~ oxidoreductase activity, acting on the CH-CH group of donors			01100 Metabolic pathways (770);01110 Biosynthesis of secondary metabolites (303);01120 Microbial metabolism in diverse environments (178);00071 Fatty acid degradation (13);00310 Lysine degradation (18);00380 Tryptophan metabolism (19);00362 Benzoate degradation (11)
FUN_000230-T1	FUN_000230	XP_016618904.1	flap endonuclease 1	Cladophialophora bantiana CBS 173.52	91.395	100	GO:0017108 ~ 5'-flap endonuclease activity;GO:0008409 ~ 5'-3' exonuclease activity;GO:0000287 ~ magnesium ion binding;GO:0003677 ~ D binding	GO:0043137 ~ D replication, removal of R primer;GO:0006284 ~ base-excision repair	GO:0005654 ~ nucleoplasm;GO:0005730 ~ nucleolus;GO:0005739 ~ mitochondrion
FUN_000231-T1	FUN_000231	XP_007759142.1	histone H1/5	Cladophialophora yegresii CBS 114405	64.807	95
FUN_000232-T1	FUN_000232	XP_007807552.1	cytochrome P450, putative	Metarhizium acridum CQMa 102	64.238	100
FUN_000233-T1	FUN_000233
FUN_000234-T1	FUN_000234	XP_016618899.1	uncharacterized protein Z519 07214	Cladophialophora bantiana CBS 173.52	100	100	GO:0016705 ~ oxidoreductase activity, acting on paired donors, with incorporation or reduction of molecular oxygen;GO:0004497 ~ monooxygese activity;GO:0005506 ~ iron ion binding;GO:0020037 ~ heme binding		GO:0016020 ~ membrane
FUN_000235-T1	FUN_000235	XP_016618898.1	T-complex protein 1 subunit delta	Cladophialophora bantiana CBS 173.52	100	100	GO:0140662 ~ ATP-dependent protein folding chaperone;GO:0051082 ~ unfolded protein binding;GO:0016887 ~ ATP hydrolysis activity;GO:0005524 ~ ATP binding	GO:0006457 ~ protein folding	GO:0005832 ~ chaperonin-containing T-complex
FUN_000236-T1	FUN_000236	XP_007741484.1	26S protease regulatory subunit 7	Cladophialophora psammophila CBS 110553	97.494	100	GO:0016887 ~ ATP hydrolysis activity;GO:0005524 ~ ATP binding;GO:0008233 ~ peptidase activity;GO:0016491 ~ oxidoreductase activity	GO:0006508 ~ proteolysis	GO:0008540 ~ proteasome regulatory particle, base subcomplex
FUN_000237-T1	FUN_000237	XP_016618896.1	succinate dehydrogenase	ubiquinone flavoprotein subunit 2, mitochondrial	99.175	100	GO:0008177 ~ succite dehydrogese (ubiquinone) activity;GO:0102040 ~ fumarate reductase (mequinone);GO:0050660 ~ flavin adenine dinucleotide binding	GO:0006099 ~ tricarboxylic acid cycle;GO:0022900 ~ electron transport chain;GO:0042776 ~ proton motive force-driven mitochondrial ATP synthesis	GO:0005743 ~ mitochondrial inner membrane;GO:0045257 ~ succite dehydrogese complex (ubiquinone);GO:0045283 ~ fumarate reductase complex;GO:0098798 ~ mitochondrial protein-containing complex	01100 Metabolic pathways (770);01110 Biosynthesis of secondary metabolites (303);01120 Microbial metabolism in diverse environments (178);01200 Carbon metabolism (85);00020 Citrate cycle (TCA cycle) (20);00190 Oxidative phosphorylation (63);04714 Thermogenesis (74);05208 Chemical carcinogenesis - reactive oxygen species (60);05010 Alzheimer disease (108);05012 Parkinson disease (96);05014 Amyotrophic lateral sclerosis (128);05016 Huntington disease (114);05020 Prion disease (96);05022 Pathways of neurodegeneration - multiple diseases (124);05415 Diabetic cardiomyopathy (61);04932 Non-alcoholic fatty liver disease (40)
FUN_000238-T1	FUN_000238	XP_016618895.1	uncharacterized protein Z519 07210	Cladophialophora bantiana CBS 173.52	100	100
FUN_000239-T1	FUN_000239	XP_009159991.1	phosphoinositide-specific phospholipase C	Exophiala dermatitidis NIH/UT8656	62.33	98	GO:0004435 ~ phosphatidylinositol phospholipase C activity	GO:0016042 ~ lipid catabolic process;GO:0035556 ~ intracellular sigl transduction
FUN_000240-T1	FUN_000240	XP_016618893.1	uncharacterized protein Z519 07208	Cladophialophora bantiana CBS 173.52	100	100
FUN_000241-T1	FUN_000241	XP_016618892.1	ATP synthase subunit delta, mitochondrial	Cladophialophora bantiana CBS 173.52	84.848	100	GO:0046933 ~ proton-transporting ATP synthase activity, rotatiol mechanism	GO:0015986 ~ proton motive force-driven ATP synthesis;GO:0006811 ~ monoatomic ion transport	GO:0045261 ~ proton-transporting ATP synthase complex, catalytic core F(1)	01100 Metabolic pathways (770);00190 Oxidative phosphorylation (63);04714 Thermogenesis (74);05208 Chemical carcinogenesis - reactive oxygen species (60);05010 Alzheimer disease (108);05012 Parkinson disease (96);05014 Amyotrophic lateral sclerosis (128);05016 Huntington disease (114);05020 Prion disease (96);05022 Pathways of neurodegeneration - multiple diseases (124);05415 Diabetic cardiomyopathy (61)
FUN_000242-T1	FUN_000242	XP_016618891.1	uncharacterized protein Z519 07206	Cladophialophora bantiana CBS 173.52	99.633	99
FUN_000243-T1	FUN_000243	XP_018005134.1	Vacuolar protein sorting-associated protein vps5	Phialophora attinorum	67.881	99	GO:0035091 ~ phosphatidylinositol binding
FUN_000244-T1	FUN_000244	XP_661199.1_mi	ochondrial 54S ribosomal protein YmL36	Aspergillus nidulans FGSC A4	53.714	94
FUN_000245-T1	FUN_000245	XP_016243070.1	uncharacterized protein PV07 11107	Cladophialophora immunda	53.237	78
FUN_000246-T1	FUN_000246	XP_016243071.1	uncharacterized protein PV07 11108	Cladophialophora immunda	62.477	97
FUN_000247-T1	FUN_000247	XP_018188963.1	S-adenosyl-L-methionine-dependent methyltransferase	Xylona heveae TC161	50.16	95	GO:0008757 ~ S-adenosylmethionine-dependent methyltransferase activity
FUN_000248-T1	FUN_000248	XP_016618884.1	uncharacterized protein Z519 07199	Cladophialophora bantiana CBS 173.52	100	100	GO:0008171 ~ O-methyltransferase activity;GO:0008757 ~ S-adenosylmethionine-dependent methyltransferase activity	GO:0044550 ~ secondary metabolite biosynthetic process;GO:0032259 ~ methylation
FUN_000249-T1	FUN_000249	XP_016618883.1	uncharacterized protein Z519 07198	Cladophialophora bantiana CBS 173.52	99.533	100
FUN_000250-T1	FUN_000250	XP_007759170.1	maintenance-ploidy protein MOB1 (MPS1 binder 1)	Cladophialophora yegresii CBS 114405	77.524	100
FUN_000251-T1	FUN_000251	XP_007741468.1	malate dehydrogenase (oxaloacetate-decarboxylating)(NADP+)	Cladophialophora psammophila CBS 110553	97.822	100	GO:0004471 ~ malate dehydrogese (decarboxylating) (D+) activity;GO:0051287 ~ D binding;GO:0046872 ~ metal ion binding			01100 Metabolic pathways (770);01120 Microbial metabolism in diverse environments (178);01200 Carbon metabolism (85);00620 Pyruvate metabolism (33);00710 Carbon fixation in photosynthetic organisms (16);03320 PPAR signaling pathway (11)
FUN_000252-T1	FUN_000252	XP_033596230.1	bactericidal permeability-increasing protein	Pseudovirgaria hyperparasitica	59.103	99	GO:0008289 ~ lipid binding
FUN_000253-T1	FUN_000253	XP_016618879.1	uncharacterized protein Z519 07194	Cladophialophora bantiana CBS 173.52	88.978	100
FUN_000254-T1	FUN_000254	XP_037207023.1	FAD binding domain protein	Fusarium tjaetaba	55.378	99
FUN_000255-T1	FUN_000255	XP_016618877.1	uncharacterized protein Z519 07192	Cladophialophora bantiana CBS 173.52	100	97
FUN_000256-T1	FUN_000256	XP_024736509.1	putative choline transport protein	Hyaloscypha bicolor E	67.048	99	GO:0022857 ~ transmembrane transporter activity	GO:0055085 ~ transmembrane transport	GO:0016020 ~ membrane
FUN_000257-T1	FUN_000257	XP_017995290.1	Allantoin permease	Phialophora attinorum	87.948	100	GO:0022857 ~ transmembrane transporter activity	GO:0055085 ~ transmembrane transport	GO:0016020 ~ membrane
FUN_000258-T1	FUN_000258	XP_016618874.1	uncharacterized protein Z519 07189	Cladophialophora bantiana CBS 173.52	99.578	100	GO:0036361 ~ racemase activity, acting on amino acids and derivatives	GO:0006807 ~ nitrogen compound metabolic process
FUN_000259-T1	FUN_000259	XP_017995283.1	Chitin deacetylase 1	Phialophora attinorum	78.31	96
FUN_000260-T1	FUN_000260	XP_017995314.1	Transcriptional activator protein DAL81	Phialophora attinorum	64.2	74	GO:0000981 ~ D-binding transcription factor activity, R polymerase II-specific;GO:0008270 ~ zinc ion binding;GO:0003677 ~ D binding	GO:0006357 ~ regulation of transcription by R polymerase II;GO:0006351 ~ D-templated transcription	GO:0005634 ~ nucleus;GO:0016020 ~ membrane
FUN_000261-T1	FUN_000261	XP_007741458.1	uncharacterized protein A1O5 02654	Cladophialophora psammophila CBS 110553	90.909	99
FUN_000262-T1	FUN_000262	XP_018003593.1	tRNA N6-adenosine threonylcarbamoyltransferase, mitochondrial	Phialophora attinorum	53.555	99	GO:0061711 ~ N(6)-L-threonylcarbamoyladenine synthase activity;GO:0046872 ~ metal ion binding	GO:0002949 ~ tR threonylcarbamoyladenosine modification	GO:0005739 ~ mitochondrion
FUN_000263-T1	FUN_000263	XP_016618869.1	uncharacterized protein Z519 07184	Cladophialophora bantiana CBS 173.52	100	100
FUN_000264-T1	FUN_000264	XP_016618868.1	uncharacterized protein Z519 07183	Cladophialophora bantiana CBS 173.52	98.828	100
FUN_000265-T1	FUN_000265	XP_016618867.1	uncharacterized protein Z519 07182	Cladophialophora bantiana CBS 173.52	95	100
FUN_000266-T1	FUN_000266	XP_017995538.1	Phosphorus acquisition-controlling protein	Phialophora attinorum	53.418	97	GO:0046983 ~ protein dimerization activity
FUN_000267-T1	FUN_000267	XP_016618865.1	hsp90-like protein	Cladophialophora bantiana CBS 173.52	100	100	GO:0140662 ~ ATP-dependent protein folding chaperone;GO:0051082 ~ unfolded protein binding;GO:0016887 ~ ATP hydrolysis activity;GO:0005524 ~ ATP binding	GO:0006457 ~ protein folding;GO:0050821 ~ protein stabilization;GO:0034605 ~ cellular response to heat	GO:0048471 ~ perinuclear region of cytoplasm;GO:0005829 ~ cytosol;GO:0032991 ~ protein-containing complex;GO:0005886 ~ plasma membrane
FUN_000268-T1	FUN_000268	XP_018076787.1	endoplasmic reticulum-golgi intermediate compartment protein-like protein 3	Mollisia scopiformis	73.576	99		GO:0006890 ~ retrograde vesicle-mediated transport, Golgi to endoplasmic reticulum;GO:0006888 ~ endoplasmic reticulum to Golgi vesicle-mediated transport	GO:0033116 ~ endoplasmic reticulum-Golgi intermediate compartment membrane;GO:0030134 ~ COPII-coated ER to Golgi transport vesicle;GO:0000139 ~ Golgi membrane;GO:0005789 ~ endoplasmic reticulum membrane
FUN_000269-T1	FUN_000269	XP_016618863.1	uncharacterized protein Z519 07178	Cladophialophora bantiana CBS 173.52	98.039	100
FUN_000270-T1	FUN_000270	XP_031581175.1	GARP complex subunit Vps53	Blastomyces gilchristii SLH14081	61.697	98	GO:0016491 ~ oxidoreductase activity	GO:0042147 ~ retrograde transport, endosome to Golgi;GO:0044249 ~ cellular biosynthetic process;GO:1901576 ~ organic substance biosynthetic process	GO:0000938 ~ GARP complex;GO:0010008 ~ endosome membrane;GO:0005829 ~ cytosol
FUN_000271-T1	FUN_000271	XP_016618861.1	uncharacterized protein Z519 07176	Cladophialophora bantiana CBS 173.52	99.773	100
FUN_000272-T1	FUN_000272	XP_009159856.1	esterase/lipase	Exophiala dermatitidis NIH/UT8656	76.981	100		GO:0006629 ~ lipid metabolic process
FUN_000273-T1	FUN_000273	XP_007741446.1	eukaryotic translation initiation factor 6	Cladophialophora psammophila CBS 110553	100	100	GO:0043023 ~ ribosomal large subunit binding;GO:0003743 ~ translation initiation factor activity	GO:0000054 ~ ribosomal subunit export from nucleus;GO:0042256 ~ cytosolic ribosome assembly;GO:0042273 ~ ribosomal large subunit biogenesis;GO:0006413 ~ translatiol initiation	GO:0005730 ~ nucleolus;GO:0005737 ~ cytoplasm
FUN_000274-T1	FUN_000274	XP_007741445.1	histone-lysine N-methyltransferase SETD2	Cladophialophora psammophila CBS 110553	97.688	100	GO:0140955 ~ histone H3K36 trimethyltransferase activity	GO:0006338 ~ chromatin remodeling;GO:0032259 ~ methylation;GO:0006355 ~ regulation of D-templated transcription	GO:0005694 ~ chromosome;GO:0005634 ~ nucleus	01100 Metabolic pathways (770);00310 Lysine degradation (18)
FUN_000275-T1	FUN_000275	XP_007759190.1	CAMKK/CAMKK-META protein kinase	Cladophialophora yegresii CBS 114405	80.981	99	GO:0004672 ~ protein kise activity;GO:0005524 ~ ATP binding	GO:0016310 ~ phosphorylation
FUN_000276-T1	FUN_000276	XP_016633161.1	transporter particle subunit bet5	Fonsecaea multimorphosa CBS 102226	80.921	99		GO:0006888 ~ endoplasmic reticulum to Golgi vesicle-mediated transport	GO:0030008 ~ TRAPP complex;GO:0005794 ~ Golgi apparatus;GO:0005783 ~ endoplasmic reticulum
FUN_000277-T1	FUN_000277	XP_016618855.1	uncharacterized protein Z519 07170	Cladophialophora bantiana CBS 173.52	100	100	GO:0004930 ~ G protein-coupled receptor activity	GO:0007166 ~ cell surface receptor sigling pathway;GO:0007186 ~ G protein-coupled receptor sigling pathway	GO:0016020 ~ membrane
FUN_000278-T1	FUN_000278	XP_016618853.1	uncharacterized protein Z519 07168	Cladophialophora bantiana CBS 173.52	88.356	83
FUN_000279-T1	FUN_000279	XP_016618852.1	uncharacterized protein Z519 07167	Cladophialophora bantiana CBS 173.52	100	100
FUN_000280-T1	FUN_000280	XP_007759186.1	exportin-T	Cladophialophora yegresii CBS 114405	86.337	98
FUN_000281-T1	FUN_000281	XP_040720540.1	MFS transporter	Pseudomassariella vexata	67.081	93	GO:0022857 ~ transmembrane transporter activity	GO:0055085 ~ transmembrane transport	GO:0016020 ~ membrane
FUN_000282-T1	FUN_000282	XP_016618848.1	S-formylglutathione hydrolase	Cladophialophora bantiana CBS 173.52	100	100	GO:0018738 ~ S-formylglutathione hydrolase activity;GO:0052689 ~ carboxylic ester hydrolase activity	GO:0046294 ~ formaldehyde catabolic process	GO:0005737 ~ cytoplasm	01100 Metabolic pathways (770);01120 Microbial metabolism in diverse environments (178);01200 Carbon metabolism (85);00680 Methane metabolism (22)
FUN_000283-T1	FUN_000283	XP_018005222.1	mRNA 3'-end-processing protein YTH1	Phialophora attinorum	70.142	83
FUN_000284-T1	FUN_000284	XP_018005234.1	putative transporter	Phialophora attinorum	61.792	99	GO:0022857 ~ transmembrane transporter activity	GO:0055085 ~ transmembrane transport	GO:0016020 ~ membrane
FUN_000285-T1	FUN_000285	XP_016618845.1	uncharacterized protein Z519 07160	Cladophialophora bantiana CBS 173.52	98.871	100
FUN_000286-T1	FUN_000286	XP_016618844.1	uncharacterized protein Z519 07159	Cladophialophora bantiana CBS 173.52	99.138	100
FUN_000287-T1	FUN_000287	XP_009154706.1	MC family mitochondrial carrier protein	Exophiala dermatitidis NIH/UT8656	82.507	99
FUN_000288-T1	FUN_000288	XP_009154707.1	transcription initiation factor TFIID subunit D8	Exophiala dermatitidis NIH/UT8656	84.574	100
FUN_000289-T1	FUN_000289	XP_016618840.1	uncharacterized protein Z519 07155	Cladophialophora bantiana CBS 173.52	100	100
FUN_000290-T1	FUN_000290	XP_018147907.1	amino acid transporter	Pochonia chlamydosporia 170	77.252	99			GO:0016020 ~ membrane
FUN_000291-T1	FUN_000291	XP_025488945.1	ZIP zinc/iron transport family	Aspergillus uvarum CBS 121591	71.545	97	GO:0005385 ~ zinc ion transmembrane transporter activity	GO:0071577 ~ zinc ion transmembrane transport	GO:0016020 ~ membrane
FUN_000292-T1	FUN_000292	XP_009153989.1	early growth response protein	Exophiala dermatitidis NIH/UT8656	69.771	96	GO:0008270 ~ zinc ion binding;GO:0003677 ~ D binding	GO:0006351 ~ D-templated transcription
FUN_000293-T1	FUN_000293	XP_009153990.1	monooxygenase	Exophiala dermatitidis NIH/UT8656	71.406	99	GO:0071949 ~ FAD binding;GO:0016491 ~ oxidoreductase activity
FUN_000294-T1	FUN_000294	XP_016618835.1	uncharacterized protein Z519 07150	Cladophialophora bantiana CBS 173.52	100	100
FUN_000295-T1	FUN_000295	XP_018697154.1	NAD(P)(+) transhydrogenase (AB-specific), alpha subunit	Fonsecaea erecta	88.417	100	GO:0008746 ~ D(P)+ transhydrogese activity	GO:1902600 ~ proton transmembrane transport	GO:0016020 ~ membrane	01100 Metabolic pathways (770);00760 Nicotinate and nicotinamide metabolism (19)
FUN_000296-T1	FUN_000296	XP_003014038.1	cytochrome b561, putative	Trichophyton benhamiae CBS 112371	51.301	99	GO:0140575 ~ transmembrane monodehydroascorbate reductase activity		GO:0016020 ~ membrane
FUN_000297-T1	FUN_000297	XP_001244138.1	DASH complex subunit Duo1	Coccidioides immitis RS	50.829	68
FUN_000298-T1	FUN_000298	XP_016618830.1	uncharacterized protein Z519 07145	Cladophialophora bantiana CBS 173.52	100	100
FUN_000299-T1	FUN_000299	XP_018003064.1	General negative regulator of transcription subunit 1	Phialophora attinorum	55.849	99		GO:0017148 ~ negative regulation of translation	GO:0030015 ~ CCR4-NOT core complex;GO:0005634 ~ nucleus
FUN_000300-T1	FUN_000300	XP_016618828.1	uncharacterized protein Z519 07143	Cladophialophora bantiana CBS 173.52	97.306	100	GO:0005227 ~ calcium activated cation channel activity	GO:0098655 ~ monoatomic cation transmembrane transport	GO:0016020 ~ membrane
FUN_000301-T1	FUN_000301	XP_016618827.1	uncharacterized protein Z519 07142	Cladophialophora bantiana CBS 173.52	100	100		GO:0140042 ~ lipid droplet formation;GO:0006629 ~ lipid metabolic process	GO:0005789 ~ endoplasmic reticulum membrane
FUN_000302-T1	FUN_000302	XP_016618826.1	acetoacetate-CoA ligase	Cladophialophora bantiana CBS 173.52	100	99	GO:0030729 ~ acetoacetate-CoA ligase activity	GO:0006629 ~ lipid metabolic process	GO:0016020 ~ membrane	01100 Metabolic pathways (770);00650 Butanoate metabolism (22);00280 Valine, leucine and isoleucine degradation (25)
FUN_000303-T1	FUN_000303	XP_009161680.1	Cu2+-exporting ATPase	Exophiala dermatitidis NIH/UT8656	67.36	99	GO:0019829 ~ ATPase-coupled monoatomic cation transmembrane transporter activity;GO:0016887 ~ ATP hydrolysis activity;GO:0005507 ~ copper ion binding;GO:0005524 ~ ATP binding	GO:0098655 ~ monoatomic cation transmembrane transport	GO:0016020 ~ membrane
FUN_000304-T1	FUN_000304	XP_017995933.1	SWM histone demethylase complex subunit phf1	Phialophora attinorum	51.843	66	GO:0046872 ~ metal ion binding
FUN_000305-T1	FUN_000305	XP_007741414.1	uncharacterized protein A1O5 02610	Cladophialophora psammophila CBS 110553	91.713	100	GO:0004386 ~ helicase activity
FUN_000306-T1	FUN_000306	XP_016618823.1	uncharacterized protein Z519 07138	Cladophialophora bantiana CBS 173.52	99.776	100
FUN_000307-T1	FUN_000307	XP_007741412.1	glutathione S-transferase	Cladophialophora psammophila CBS 110553	96.19	100	GO:0016740 ~ transferase activity			01100 Metabolic pathways (770);00480 Glutathione metabolism (18);00980 Metabolism of xenobiotics by cytochrome P450 (8);00982 Drug metabolism - cytochrome P450 (7);00983 Drug metabolism - other enzymes (13);04212 Longevity regulating pathway - worm (16);05200 Pathways in cancer (34);05204 Chemical carcinogenesis - DNA adducts (5);05207 Chemical carcinogenesis - receptor activation (15);05208 Chemical carcinogenesis - reactive oxygen species (60);05225 Hepatocellular carcinoma (14);05418 Fluid shear stress and atherosclerosis (9);01524 Platinum drug resistance (16)
FUN_000308-T1	FUN_000308	XP_016618821.1	uncharacterized protein Z519 07136	Cladophialophora bantiana CBS 173.52	99.333	100	GO:0003824 ~ catalytic activity
FUN_000309-T1	FUN_000309	XP_038782180.1	glyoxalase bleomycin resistance protein dihydroxybiphenyl dioxygenase	Alternaria burnsii	55.08	96
FUN_000310-T1	FUN_000310	XP_016618819.1	uncharacterized protein Z519 07134	Cladophialophora bantiana CBS 173.52	99.048	100	GO:0071949 ~ FAD binding;GO:0016491 ~ oxidoreductase activity
FUN_000311-T1	FUN_000311	XP_016618818.1	uncharacterized protein Z519 07133	Cladophialophora bantiana CBS 173.52	100	100
FUN_000312-T1	FUN_000312	XP_016618818.1	uncharacterized protein Z519 07133	Cladophialophora bantiana CBS 173.52	98.99	86
FUN_000313-T1	FUN_000313	XP_008722822.1	uncharacterized protein G647 01199	Cladophialophora carrionii CBS 160.54	50.49	99
FUN_000314-T1	FUN_000314	XP_037202916.1	3-propionate hydroxylase	Fusarium tjaetaba	57.474	100	GO:0071949 ~ FAD binding;GO:0016491 ~ oxidoreductase activity
FUN_000315-T1	FUN_000315	XP_016243539.1	uncharacterized protein PV07 11531	Cladophialophora immunda	82.276	99	GO:0004386 ~ helicase activity;GO:0046872 ~ metal ion binding	GO:0043170 ~ macromolecule metabolic process	GO:0005737 ~ cytoplasm;GO:0005634 ~ nucleus
FUN_000316-T1	FUN_000316	XP_016618814.1	uncharacterized protein Z519 07129	Cladophialophora bantiana CBS 173.52	100	100
FUN_000317-T1	FUN_000317	XP_024734881.1	putative feruloyl esterase	Hyaloscypha bicolor E	52.672	98	GO:0030600 ~ feruloyl esterase activity;GO:0046872 ~ metal ion binding
FUN_000318-T1	FUN_000318	XP_016618813.1	uncharacterized protein Z519 07128	Cladophialophora bantiana CBS 173.52	98.901	94	GO:0000981 ~ D-binding transcription factor activity, R polymerase II-specific;GO:0008270 ~ zinc ion binding;GO:0003677 ~ D binding	GO:0006357 ~ regulation of transcription by R polymerase II;GO:0006351 ~ D-templated transcription	GO:0005634 ~ nucleus;GO:0016020 ~ membrane
FUN_000319-T1	FUN_000319	XP_016618812.1	uncharacterized protein Z519 07127	Cladophialophora bantiana CBS 173.52	100	100	GO:0016705 ~ oxidoreductase activity, acting on paired donors, with incorporation or reduction of molecular oxygen;GO:0004497 ~ monooxygese activity;GO:0005506 ~ iron ion binding;GO:0020037 ~ heme binding		GO:0016020 ~ membrane
FUN_000320-T1	FUN_000320	XP_024753264.1	FAD/NAD(P)-binding domain-containing protein	Trichoderma citrinoviride	58.741	96	GO:0071949 ~ FAD binding;GO:0016491 ~ oxidoreductase activity
FUN_000321-T1	FUN_000321	XP_033540739.1	FAD/NAD(P)-binding domain-containing protein	Lindgomyces ingoldianus	63.67	100	GO:0004499 ~ N,N-dimethylaniline monooxygese activity;GO:0050661 ~ DP binding;GO:0050660 ~ flavin adenine dinucleotide binding
FUN_000322-T1	FUN_000322	XP_031929545.1	Glyoxalase/Bleomycin resistance protein/Dihydroxybiphenyl dioxygenase	Aspergillus caelatus	65.789	95
FUN_000323-T1	FUN_000323	XP_018696806.1	MFS transporter, SP family, sugar:H+ symporter	Fonsecaea erecta	82.836	100	GO:0022857 ~ transmembrane transporter activity	GO:0055085 ~ transmembrane transport	GO:0016020 ~ membrane
FUN_000324-T1	FUN_000324	XP_025467284.1	C6 transcription factor	Aspergillus sclerotioniger CBS 115572	56.738	94
FUN_000325-T1	FUN_000325	XP_016618805.1	uncharacterized protein Z519 07120	Cladophialophora bantiana CBS 173.52	99.863	100			GO:0016020 ~ membrane
FUN_000326-T1	FUN_000326	XP_016618804.1	uncharacterized protein Z519 07119	Cladophialophora bantiana CBS 173.52	99.566	100			GO:0005634 ~ nucleus
FUN_000327-T1	FUN_000327	XP_017997284.1	Aquaporin NIP2-1	Phialophora attinorum	56.075	93	GO:0015267 ~ channel activity	GO:0055085 ~ transmembrane transport	GO:0016020 ~ membrane
FUN_000328-T1	FUN_000328	XP_016243527.1	uncharacterized protein PV07 11520	Cladophialophora immunda	76.162	96
FUN_000329-T1	FUN_000329	XP_016618800.1	uncharacterized protein Z519 07115	Cladophialophora bantiana CBS 173.52	100	100			GO:0032991 ~ protein-containing complex;GO:0110165 ~ cellular atomical entity
FUN_000330-T1	FUN_000330	XP_016618799.1	uncharacterized protein Z519 07114	Cladophialophora bantiana CBS 173.52	100	100
FUN_000331-T1	FUN_000331	XP_001391430.2	MFS allantoate transporter	Aspergillus niger CBS 513.88	58.046	100	GO:0022857 ~ transmembrane transporter activity	GO:0055085 ~ transmembrane transport	GO:0016020 ~ membrane
FUN_000332-T1	FUN_000332	XP_033549942.1	FAD/NAD(P)-binding domain-containing protein	Lindgomyces ingoldianus	51.993	96	GO:0016491 ~ oxidoreductase activity;GO:0050661 ~ DP binding;GO:0050660 ~ flavin adenine dinucleotide binding
FUN_000333-T1	FUN_000333	XP_007741383.1	aromatic amino acid aminotransferase I	Cladophialophora psammophila CBS 110553	97.699	100	GO:0030170 ~ pyridoxal phosphate binding	GO:0009058 ~ biosynthetic process		01100 Metabolic pathways (770);01110 Biosynthesis of secondary metabolites (303);01210 2-Oxocarboxylic acid metabolism (37);01230 Biosynthesis of amino acids (95);00270 Cysteine and methionine metabolism (37);00300 Lysine biosynthesis (11);00350 Tyrosine metabolism (20);00360 Phenylalanine metabolism (14);00380 Tryptophan metabolism (19);00400 Phenylalanine, tyrosine and tryptophan biosynthesis (18);00130 Ubiquinone and other terpenoid-quinone biosynthesis (11);00950 Isoquinoline alkaloid biosynthesis (7);00960 Tropane, piperidine and pyridine alkaloid biosynthesis (5);00401 Novobiocin biosynthesis (2)
FUN_000334-T1	FUN_000334	XP_016618793.1	nuclear transcription factor Y subunit beta	Cladophialophora bantiana CBS 173.52	100	100
FUN_000335-T1	FUN_000335	XP_016618792.1	uncharacterized protein Z519 07107	Cladophialophora bantiana CBS 173.52	99.533	100
FUN_000336-T1	FUN_000336	XP_035363891.1	Actin binding protein	Lasiodiplodia theobromae	58.633	100	GO:0003779 ~ actin binding
FUN_000337-T1	FUN_000337	XP_016618790.1	carbamoyl-phosphate synthase arginine-specific large chain	Cladophialophora bantiana CBS 173.52	100	99	GO:0016874 ~ ligase activity;GO:0005524 ~ ATP binding;GO:0046872 ~ metal ion binding;GO:0016829 ~ lyase activity;GO:0004070 ~ aspartate carbamoyltransferase activity;GO:0004151 ~ dihydroorotase activity	GO:0006520 ~ amino acid metabolic process;GO:0006221 ~ pyrimidine nucleotide biosynthetic process;GO:0046394 ~ carboxylic acid biosynthetic process;GO:0046051 ~ UTP metabolic process;GO:0009209 ~ pyrimidine ribonucleoside triphosphate biosynthetic process;GO:0006207 ~ 'de novo' pyrimidine nucleobase biosynthetic process;GO:0009260 ~ ribonucleotide biosynthetic process	GO:0005951 ~ carbamoyl-phosphate synthase complex;GO:0005829 ~ cytosol	01100 Metabolic pathways (770);01240 Biosynthesis of cofactors (109);00240 Pyrimidine metabolism (28);00250 Alanine, aspartate and glutamate metabolism (26)
FUN_000338-T1	FUN_000338	XP_018005152.1	PEP2-like protein	Phialophora attinorum	81.938	99
FUN_000339-T1	FUN_000339	XP_016618788.1	uncharacterized protein Z519 07103	Cladophialophora bantiana CBS 173.52	99.88	100	GO:0000981 ~ D-binding transcription factor activity, R polymerase II-specific;GO:0008270 ~ zinc ion binding;GO:0003677 ~ D binding	GO:0006357 ~ regulation of transcription by R polymerase II;GO:0006351 ~ D-templated transcription	GO:0005634 ~ nucleus
FUN_000340-T1	FUN_000340	XP_022496064.1	hypothetical protein AYO20 09650	Fonsecaea nubica	52.539	97
FUN_000341-T1	FUN_000341	XP_017995534.1	UDP-N-acetylglucosamine transporter yea4	Phialophora attinorum	52.358	93		GO:0008643 ~ carbohydrate transport;GO:0055085 ~ transmembrane transport	GO:0016020 ~ membrane
FUN_000342-T1	FUN_000342	XP_009154441.1	vesicle-fusing ATPase	Exophiala dermatitidis NIH/UT8656	69.244	99	GO:0016887 ~ ATP hydrolysis activity;GO:0005524 ~ ATP binding
FUN_000343-T1	FUN_000343	XP_007741373.1	patatin-like phospholipase domain-containing protein	Cladophialophora psammophila CBS 110553	96.823	100	GO:0004806 ~ triglyceride lipase activity	GO:0006641 ~ triglyceride metabolic process;GO:0016042 ~ lipid catabolic process	GO:0016020 ~ membrane
FUN_000344-T1	FUN_000344	XP_018005226.1	putative leucine-rich repeat-containing protein	Phialophora attinorum	58.099	100
FUN_000345-T1	FUN_000345	XP_007741371.1	serine/threonine-protein phosphatase PP1	Cladophialophora psammophila CBS 110553	93.372	100	GO:0017018 ~ myosin phosphatase activity	GO:0005977 ~ glycogen metabolic process;GO:0051301 ~ cell division	GO:0005654 ~ nucleoplasm;GO:0005730 ~ nucleolus
FUN_000346-T1	FUN_000346	XP_007741370.1	small COPII coat GTPase sar1	Cladophialophora psammophila CBS 110553	100	100	GO:0003924 ~ GTPase activity;GO:0005525 ~ GTP binding	GO:0006886 ~ intracellular protein transport;GO:0016192 ~ vesicle-mediated transport;GO:1902953 ~ positive regulation of ER to Golgi vesicle-mediated transport;GO:0070863 ~ positive regulation of protein exit from endoplasmic reticulum;GO:0003400 ~ regulation of COPII vesicle coating;GO:0006998 ~ nuclear envelope organization;GO:0000266 ~ mitochondrial fission;GO:0007006 ~ mitochondrial membrane organization;GO:0016050 ~ vesicle organization	GO:0012507 ~ ER to Golgi transport vesicle membrane;GO:0000139 ~ Golgi membrane;GO:0005789 ~ endoplasmic reticulum membrane;GO:0070971 ~ endoplasmic reticulum exit site;GO:0044233 ~ mitochondria-associated endoplasmic reticulum membrane;GO:0030120 ~ vesicle coat;GO:0005739 ~ mitochondrion
FUN_000347-T1	FUN_000347	XP_016243506.1	uncharacterized protein PV07 11501	Cladophialophora immunda	88.743	100
FUN_000348-T1	FUN_000348	XP_016618779.1	uncharacterized protein Z519 07094	Cladophialophora bantiana CBS 173.52	100	100
FUN_000349-T1	FUN_000349	XP_017996578.1	Cytochrome 98A9	Phialophora attinorum	64.246	99	GO:0016705 ~ oxidoreductase activity, acting on paired donors, with incorporation or reduction of molecular oxygen;GO:0004497 ~ monooxygese activity;GO:0005506 ~ iron ion binding;GO:0020037 ~ heme binding		GO:0016020 ~ membrane
FUN_000350-T1	FUN_000350	XP_018004054.1	putative sterigmatocystin biosynthesis monooxygenase STCB	Phialophora attinorum	66.667	99	GO:0016705 ~ oxidoreductase activity, acting on paired donors, with incorporation or reduction of molecular oxygen;GO:0004497 ~ monooxygese activity;GO:0005506 ~ iron ion binding;GO:0020037 ~ heme binding		GO:0016020 ~ membrane
FUN_000351-T1	FUN_000351	XP_018004063.1	Fumitremorgin C synthase	Phialophora attinorum	82.99	98
FUN_000352-T1	FUN_000352	XP_018003739.1	4,5-DOPA dioxygenase extradiol	Phialophora attinorum	77.778	100
FUN_000353-T1	FUN_000353	XP_016618772.1	uncharacterized protein Z519 07087	Cladophialophora bantiana CBS 173.52	99.769	99	GO:0008270 ~ zinc ion binding;GO:0003677 ~ D binding	GO:0006351 ~ D-templated transcription
FUN_000354-T1	FUN_000354	XP_013318656.1	uncharacterized protein PV05 02622	Exophiala xenobiotica	62.683	88	GO:0016620 ~ oxidoreductase activity, acting on the aldehyde or oxo group of donors, D or DP as acceptor		GO:0016020 ~ membrane
FUN_000355-T1	FUN_000355	XP_031868967.1	Uncharacterized protein BP5553 05663	Venustampulla echinocandica	67.337	99	GO:0008239 ~ dipeptidyl-peptidase activity
FUN_000356-T1	FUN_000356	XP_016618769.1	uncharacterized protein Z519 07084	Cladophialophora bantiana CBS 173.52	99.024	100
FUN_000357-T1	FUN_000357	XP_016618768.1	uncharacterized protein Z519 07083	Cladophialophora bantiana CBS 173.52	94.195	100
FUN_000358-T1	FUN_000358	XP_018003929.1	2,4-dichlorophenol 6-monooxygenase	Phialophora attinorum	66.941	99	GO:0071949 ~ FAD binding;GO:0016491 ~ oxidoreductase activity	GO:0009058 ~ biosynthetic process
FUN_000359-T1	FUN_000359	XP_001262191.1	fumarylacetoacetate hydrolase	Aspergillus fischeri NRRL 181	53.767	100
FUN_000360-T1	FUN_000360	XP_023627143.1	related to 2,3-dihydroxybiphenyl-1,2-dioxygenase	Ramularia collo-cygni	66.852	99
FUN_000361-T1	FUN_000361	XP_006667013.1	selenoprotein domain protein	Cordyceps militaris CM01	50.968	94
FUN_000362-T1	FUN_000362	XP_007741351.1	guanine nucleotide-binding protein subunit gamma	Cladophialophora psammophila CBS 110553	100	100
FUN_000363-T1	FUN_000363	XP_013287451.1	eukaryotic translation initiation factor 3 subunit A	Fonsecaea pedrosoi CBS 271.37	93.962	100	GO:0003743 ~ translation initiation factor activity;GO:0003723 ~ R binding	GO:0001732 ~ formation of cytoplasmic translation initiation complex	GO:0016282 ~ eukaryotic 43S preinitiation complex;GO:0033290 ~ eukaryotic 48S preinitiation complex;GO:0005852 ~ eukaryotic translation initiation factor 3 complex
FUN_000364-T1	FUN_000364	XP_016618761.1	uncharacterized protein Z519 07076	Cladophialophora bantiana CBS 173.52	99.564	100	GO:0008757 ~ S-adenosylmethionine-dependent methyltransferase activity
FUN_000365-T1	FUN_000365	XP_033577482.1	acyl-CoA N-acyltransferase	Mytilinidion resinicola	64.502	99	GO:0016747 ~ acyltransferase activity, transferring groups other than amino-acyl groups
FUN_000366-T1	FUN_000366	XP_016618759.1	uncharacterized protein Z519 07074	Cladophialophora bantiana CBS 173.52	99.443	100
FUN_000367-T1	FUN_000367	XP_016618758.1	uncharacterized protein Z519 07073	Cladophialophora bantiana CBS 173.52	91.483	79
FUN_000368-T1	FUN_000368	XP_016618757.1	conidiation-specific protein 10	Cladophialophora bantiana CBS 173.52	100	100
FUN_000369-T1	FUN_000369	XP_023431409.1	related to multidrug efflux pump	Fusarium fujikuroi IMI 58289	56.932	100	GO:0022857 ~ transmembrane transporter activity	GO:0055085 ~ transmembrane transport	GO:0016020 ~ membrane
FUN_000370-T1	FUN_000370	XP_016618755.1	uncharacterized protein Z519 07070	Cladophialophora bantiana CBS 173.52	99.485	100
FUN_000371-T1	FUN_000371	XP_018159691.1	Fumarylacetoacetate hydrolase family protein	Colletotrichum higginsianum IMI 349063	68.634	100	GO:0003824 ~ catalytic activity
FUN_000372-T1	FUN_000372	XP_009154426.1	transcriptional regulatory protein GAL4	Exophiala dermatitidis NIH/UT8656	65.542	99	GO:0000981 ~ D-binding transcription factor activity, R polymerase II-specific;GO:0008270 ~ zinc ion binding;GO:0003677 ~ D binding	GO:0006357 ~ regulation of transcription by R polymerase II;GO:0006351 ~ D-templated transcription	GO:0005634 ~ nucleus;GO:0016020 ~ membrane
FUN_000373-T1	FUN_000373	XP_016618752.1	uncharacterized protein Z519 07067	Cladophialophora bantiana CBS 173.52	100	100		GO:0044550 ~ secondary metabolite biosynthetic process
FUN_000374-T1	FUN_000374	XP_040716587.1	amidohydrolase	Pseudomassariella vexata	55.184	99	GO:0016831 ~ carboxy-lyase activity;GO:0016787 ~ hydrolase activity
FUN_000375-T1	FUN_000375	XP_016618750.1	uncharacterized protein Z519 07065	Cladophialophora bantiana CBS 173.52	92.336	100
FUN_000376-T1	FUN_000376	XP_007741338.1	alcohol dehydrogenase	Cladophialophora psammophila CBS 110553	96.711	100				01100 Metabolic pathways (770);01110 Biosynthesis of secondary metabolites (303);01120 Microbial metabolism in diverse environments (178);01220 Degradation of aromatic compounds (16);00010 Glycolysis / Gluconeogenesis (29);00620 Pyruvate metabolism (33);00071 Fatty acid degradation (13);00350 Tyrosine metabolism (20);00830 Retinol metabolism (3);00625 Chloroalkane and chloroalkene degradation (6);00626 Naphthalene degradation (3);00980 Metabolism of xenobiotics by cytochrome P450 (8);00982 Drug metabolism - cytochrome P450 (7)
FUN_000377-T1	FUN_000377	XP_016618748.1	uncharacterized protein Z519 07063	Cladophialophora bantiana CBS 173.52	100	100			GO:0016020 ~ membrane
FUN_000378-T1	FUN_000378	XP_008603390.1	protein kinase subdomain-containing protein	Beauveria bassiana ARSEF 2860	51.852	66	GO:0016787 ~ hydrolase activity	GO:0016042 ~ lipid catabolic process;GO:0046486 ~ glycerolipid metabolic process
FUN_000379-T1	FUN_000379	XP_007741335.1	salicylate hydroxylase	Cladophialophora psammophila CBS 110553	97.047	100	GO:0071949 ~ FAD binding;GO:0016491 ~ oxidoreductase activity
FUN_000380-T1	FUN_000380	XP_009154423.1	gentisate 1,2-dioxygenase	Exophiala dermatitidis NIH/UT8656	84.726	100	GO:0051213 ~ dioxygese activity			01100 Metabolic pathways (770);01120 Microbial metabolism in diverse environments (178);00350 Tyrosine metabolism (20)
FUN_000381-T1	FUN_000381	XP_016618744.1	uncharacterized protein Z519 07059	Cladophialophora bantiana CBS 173.52	100	100
FUN_000382-T1	FUN_000382	XP_016618743.1	60S acidic ribosomal protein P2	Cladophialophora bantiana CBS 173.52	100	100
FUN_000383-T1	FUN_000383	XP_007741331.1	40S ribosomal protein S15	Cladophialophora psammophila CBS 110553	100	100	GO:0003735 ~ structural constituent of ribosome;GO:0003723 ~ R binding	GO:0006412 ~ translation	GO:0015935 ~ small ribosomal subunit;GO:0022625 ~ cytosolic large ribosomal subunit
FUN_000384-T1	FUN_000384	XP_016618741.1	uncharacterized protein Z519 07056	Cladophialophora bantiana CBS 173.52	98.168	100
FUN_000385-T1	FUN_000385	XP_018005212.1	G patch domain-containing protein 11	Phialophora attinorum	61.728	99
FUN_000386-T1	FUN_000386
FUN_000387-T1	FUN_000387	XP_043161512.1	nucleolar complex protein 14	Aspergillus pseudoviridinutans	50.697	100		GO:0042254 ~ ribosome biogenesis	GO:0032040 ~ small-subunit processome;GO:0005730 ~ nucleolus
FUN_000388-T1	FUN_000388	XP_016618738.1	uncharacterized protein Z519 07052	Cladophialophora bantiana CBS 173.52	99.611	100
FUN_000389-T1	FUN_000389	XP_016618737.1	uncharacterized protein Z519 07051	Cladophialophora bantiana CBS 173.52	94.017	99
FUN_000390-T1	FUN_000390	XP_016618736.1	uncharacterized protein Z519 07050	Cladophialophora bantiana CBS 173.52	100	100
FUN_000391-T1	FUN_000391	XP_016618735.1	uncharacterized protein Z519 07049	Cladophialophora bantiana CBS 173.52	100	100
FUN_000392-T1	FUN_000392	XP_016618734.1	uncharacterized protein Z519 07048	Cladophialophora bantiana CBS 173.52	99.863	100
FUN_000393-T1	FUN_000393	XP_009154402.1	origin recognition complex subunit 3	Exophiala dermatitidis NIH/UT8656	74.419	94	GO:0003677 ~ D binding	GO:0006260 ~ D replication	GO:0005664 ~ nuclear origin of replication recognition complex
FUN_000394-T1	FUN_000394	XP_016618731.1	uncharacterized protein Z519 07045	Cladophialophora bantiana CBS 173.52	97.608	100
FUN_000395-T1	FUN_000395	XP_016618730.1	uncharacterized protein Z519 07044	Cladophialophora bantiana CBS 173.52	99.84	100
FUN_000396-T1	FUN_000396	XP_016618729.1	uncharacterized protein Z519 07043	Cladophialophora bantiana CBS 173.52	100	100
FUN_000397-T1	FUN_000397	XP_016618728.1	uncharacterized protein Z519 07042	Cladophialophora bantiana CBS 173.52	100	100			GO:0005739 ~ mitochondrion
FUN_000398-T1	FUN_000398	XP_016618727.1	YjeF family domain-containing protein	Cladophialophora bantiana CBS 173.52	100	100	GO:0047453 ~ ATP-dependent D(P)H-hydrate dehydratase activity;GO:0005524 ~ ATP binding	GO:0046496 ~ nicotimide nucleotide metabolic process	GO:0005737 ~ cytoplasm
FUN_000399-T1	FUN_000399	XP_009154409.1	cinnamyl-alcohol dehydrogenase	Exophiala dermatitidis NIH/UT8656	69.88	100
FUN_000400-T1	FUN_000400	XP_016618725.1	uncharacterized protein Z519 07039	Cladophialophora bantiana CBS 173.52	100	100
FUN_000401-T1	FUN_000401
FUN_000402-T1	FUN_000402	XP_016618723.1	plasma-membrane proton-efflux P-type ATPase	Cladophialophora bantiana CBS 173.52	100	100	GO:0008553 ~ P-type proton-exporting transporter activity;GO:0016887 ~ ATP hydrolysis activity;GO:0005524 ~ ATP binding	GO:0120029 ~ proton export across plasma membrane	GO:0005886 ~ plasma membrane	01100 Metabolic pathways (770);00190 Oxidative phosphorylation (63);04075 Plant hormone signal transduction (1)
FUN_000403-T1	FUN_000403	XP_007741307.1	uncharacterized protein A1O5 02501	Cladophialophora psammophila CBS 110553	95.128	100
FUN_000404-T1	FUN_000404	XP_009154396.1	lipase	Exophiala dermatitidis NIH/UT8656	64.959	92	GO:0016787 ~ hydrolase activity
FUN_000405-T1	FUN_000405	XP_016243461.1	aspartate-tRNA(Asn) ligase	Cladophialophora immunda	96.67	100	GO:0004815 ~ aspartate-tR ligase activity;GO:0005524 ~ ATP binding	GO:0006422 ~ aspartyl-tR aminoacylation	GO:0005886 ~ plasma membrane;GO:0005737 ~ cytoplasm
FUN_000406-T1	FUN_000406	XP_016618719.1	uncharacterized protein Z519 07032	Cladophialophora bantiana CBS 173.52	100	100	GO:0046872 ~ metal ion binding
FUN_000407-T1	FUN_000407	XP_016618718.1	uncharacterized protein Z519 07031	Cladophialophora bantiana CBS 173.52	100	100			GO:0016020 ~ membrane
FUN_000408-T1	FUN_000408	XP_016618716.1	uncharacterized protein Z519 07029	Cladophialophora bantiana CBS 173.52	98.473	100
FUN_000409-T1	FUN_000409	XP_009154387.1	zinc finger and BTB domain-containing protein 38	Exophiala dermatitidis NIH/UT8656	76.705	99
FUN_000410-T1	FUN_000410	XP_007741299.1	synaptosomal-associated protein, 23kDa	Cladophialophora psammophila CBS 110553	96.468	100
FUN_000411-T1	FUN_000411	XP_007741298.1	lysine-specific histone demethylase 1	Cladophialophora psammophila CBS 110553	97.882	100	GO:0008168 ~ methyltransferase activity	GO:0016192 ~ vesicle-mediated transport;GO:0032259 ~ methylation	GO:0016020 ~ membrane
FUN_000412-T1	FUN_000412	XP_007913677.1	putative endonuclease exonuclease phosphatase family protein	Phaeoacremonium minimum UCRPA7	50.154	95	GO:0003824 ~ catalytic activity
FUN_000413-T1	FUN_000413	XP_016618710.1	uncharacterized protein Z519 07023	Cladophialophora bantiana CBS 173.52	95.163	100	GO:0000981 ~ D-binding transcription factor activity, R polymerase II-specific;GO:0008270 ~ zinc ion binding;GO:0003677 ~ D binding	GO:0006357 ~ regulation of transcription by R polymerase II	GO:0005634 ~ nucleus
FUN_000414-T1	FUN_000414	XP_016618709.1	uncharacterized protein Z519 07022	Cladophialophora bantiana CBS 173.52	99.804	100	GO:0071949 ~ FAD binding;GO:0016491 ~ oxidoreductase activity
FUN_000415-T1	FUN_000415	XP_007741294.1	solute carrier family 25, member 46	Cladophialophora psammophila CBS 110553	96.359	100			GO:0005743 ~ mitochondrial inner membrane
FUN_000416-T1	FUN_000416	XP_016632850.1	rRNA-processing protein cgrA	Fonsecaea multimorphosa CBS 102226	87.395	100
FUN_000417-T1	FUN_000417	XP_016618706.1	uncharacterized protein Z519 07019	Cladophialophora bantiana CBS 173.52	100	100	GO:1990838 ~ poly(U)-specific exoribonuclease activity, producing 3' uridine cyclic phosphate ends;GO:0016829 ~ lyase activity	GO:0034477 ~ U6 snR 3'-end processing	GO:0005634 ~ nucleus
FUN_000418-T1	FUN_000418	XP_016618705.1	uncharacterized protein Z519 07018	Cladophialophora bantiana CBS 173.52	100	100
FUN_000419-T1	FUN_000419	XP_025398989.1	Thioesterase/thiol ester dehydrase-isomerase	Aspergillus heteromorphus CBS 117.55	53.497	99	GO:0016853 ~ isomerase activity
FUN_000420-T1	FUN_000420	XP_016618704.1	uncharacterized protein Z519 07017	Cladophialophora bantiana CBS 173.52	92.488	91
FUN_000421-T1	FUN_000421	XP_016618703.1	calcium/calmodulin-dependent protein kinase	Cladophialophora bantiana CBS 173.52	100	99	GO:0004674 ~ protein serine/threonine kise activity;GO:0005524 ~ ATP binding	GO:0016310 ~ phosphorylation
FUN_000422-T1	FUN_000422	XP_016618702.1	NADH-ubiquinone oxidoreductase 49 kDa subunit, mitochondrial	Cladophialophora bantiana CBS 173.52	100	100	GO:0048038 ~ quinone binding;GO:0016651 ~ oxidoreductase activity, acting on D(P)H;GO:0051287 ~ D binding		GO:0016020 ~ membrane	01100 Metabolic pathways (770);00190 Oxidative phosphorylation (63);04723 Retrograde endocannabinoid signaling (26);04714 Thermogenesis (74);05208 Chemical carcinogenesis - reactive oxygen species (60);05010 Alzheimer disease (108);05012 Parkinson disease (96);05014 Amyotrophic lateral sclerosis (128);05016 Huntington disease (114);05020 Prion disease (96);05022 Pathways of neurodegeneration - multiple diseases (124);05415 Diabetic cardiomyopathy (61);04932 Non-alcoholic fatty liver disease (40)
FUN_000423-T1	FUN_000423	XP_007741286.1	DNA-directed RNA polymerase I and III subunit RPAC1	Cladophialophora psammophila CBS 110553	98.391	100	GO:0001054 ~ R polymerase I activity;GO:0001056 ~ R polymerase III activity;GO:0046983 ~ protein dimerization activity;GO:0003677 ~ D binding	GO:0006360 ~ transcription by R polymerase I;GO:0006383 ~ transcription by R polymerase III	GO:0055029 ~ nuclear D-directed R polymerase complex
FUN_000424-T1	FUN_000424	XP_007741285.1	ubiquitin-activating enzyme E1 C	Cladophialophora psammophila CBS 110553	97.248	100	GO:0019781 ~ NEDD8 activating enzyme activity;GO:0005524 ~ ATP binding	GO:0045116 ~ protein neddylation
FUN_000425-T1	FUN_000425	XP_016618699.1	uncharacterized protein Z519 07012	Cladophialophora bantiana CBS 173.52	100	100
FUN_000426-T1	FUN_000426	XP_016613322.1	uncharacterized protein Z519 12708	Cladophialophora bantiana CBS 173.52	99.167	86
FUN_000427-T1	FUN_000427	XP_016618697.1	uncharacterized protein Z519 07010	Cladophialophora bantiana CBS 173.52	100	100	GO:0016757 ~ glycosyltransferase activity		GO:0016020 ~ membrane
FUN_000428-T1	FUN_000428	XP_016618696.1	uncharacterized protein Z519 07009	Cladophialophora bantiana CBS 173.52	99.038	100
FUN_000429-T1	FUN_000429	XP_018696903.1	hypothetical protein AYL99 02763	Fonsecaea erecta	77.747	100
FUN_000430-T1	FUN_000430	XP_016618693.1	uncharacterized protein Z519 07006	Cladophialophora bantiana CBS 173.52	100	100	GO:0016705 ~ oxidoreductase activity, acting on paired donors, with incorporation or reduction of molecular oxygen;GO:0004497 ~ monooxygese activity;GO:0005506 ~ iron ion binding;GO:0020037 ~ heme binding		GO:0016020 ~ membrane
FUN_000431-T1	FUN_000431	XP_017995586.1	Peroxisomal targeting signal receptor	Phialophora attinorum	69.029	100			GO:0005777 ~ peroxisome
FUN_000432-T1	FUN_000432	XP_007741277.1	sorting nexin-4	Cladophialophora psammophila CBS 110553	97.741	100	GO:0035091 ~ phosphatidylinositol binding	GO:0034727 ~ piecemeal microautophagy of the nucleus;GO:0061709 ~ reticulophagy;GO:0032456 ~ endocytic recycling;GO:0061726 ~ mitochondrion disassembly;GO:0015031 ~ protein transport	GO:0034045 ~ phagophore assembly site membrane;GO:0005769 ~ early endosome;GO:0010008 ~ endosome membrane;GO:0005829 ~ cytosol
FUN_000433-T1	FUN_000433	XP_007741276.1	dynactin 2	Cladophialophora psammophila CBS 110553	96.545	99		GO:0007017 ~ microtubule-based process	GO:0005869 ~ dyctin complex;GO:0005737 ~ cytoplasm
FUN_000434-T1	FUN_000434	XP_009154312.1	alpha-1,6-mannosyltransferase	Exophiala dermatitidis NIH/UT8656	63.651	99				01100 Metabolic pathways (770);00510 N-Glycan biosynthesis (24);00513 Various types of N-glycan biosynthesis (23)
FUN_000435-T1	FUN_000435	XP_033548413.1	uncharacterized protein BDR25DRAFT 367270	Lindgomyces ingoldianus	55.155	92
FUN_000436-T1	FUN_000436	XP_007741273.1	ubiquitin thiolesterase	Cladophialophora psammophila CBS 110553	97.507	100	GO:0004843 ~ cysteine-type deubiquitise activity	GO:0006508 ~ proteolysis
FUN_000437-T1	FUN_000437	XP_017996099.1	Programmed cell death protein 6	Phialophora attinorum	57.567	100	GO:0005509 ~ calcium ion binding
FUN_000438-T1	FUN_000438	XP_017996109.1	Glutathione-specific gamma-glutamylcyclotransferase	Phialophora attinorum	69.355	97	GO:0061928 ~ glutathione specific gamma-glutamylcyclotransferase activity;GO:0003839 ~ gamma-glutamylcyclotransferase activity	GO:0006751 ~ glutathione catabolic process		01100 Metabolic pathways (770);00480 Glutathione metabolism (18)
FUN_000439-T1	FUN_000439	XP_016618682.1	uncharacterized protein Z519 06995	Cladophialophora bantiana CBS 173.52	100	100
FUN_000440-T1	FUN_000440	XP_016618681.1	uncharacterized protein Z519 06994	Cladophialophora bantiana CBS 173.52	100	100	GO:0004061 ~ arylformamidase activity	GO:0034354 ~ 'de novo' D biosynthetic process from tryptophan;GO:0019441 ~ tryptophan catabolic process to kynurenine
FUN_000441-T1	FUN_000441	XP_033416219.1	kinetochore-associated protein NNF1	Aspergillus lentulus	52	92		GO:0051301 ~ cell division;GO:0007049 ~ cell cycle	GO:0000444 ~ MIS12/MIND type complex;GO:0005634 ~ nucleus
FUN_000442-T1	FUN_000442	XP_016618679.1	uncharacterized protein Z519 06992	Cladophialophora bantiana CBS 173.52	98.282	100			GO:0016020 ~ membrane
FUN_000443-T1	FUN_000443	XP_016618678.1	uncharacterized protein Z519 06991	Cladophialophora bantiana CBS 173.52	100	100
FUN_000444-T1	FUN_000444	XP_017996973.1	putative transporter	Phialophora attinorum	61.739	100	GO:0022857 ~ transmembrane transporter activity	GO:0055085 ~ transmembrane transport	GO:0016020 ~ membrane
FUN_000445-T1	FUN_000445	XP_009160136.1	NAD-dependent deacetylase sirtuin 4	Exophiala dermatitidis NIH/UT8656	70.975	96	GO:0070403 ~ D+ binding;GO:0046872 ~ metal ion binding;GO:0016740 ~ transferase activity			01100 Metabolic pathways (770);00760 Nicotinate and nicotinamide metabolism (19)
FUN_000446-T1	FUN_000446	XP_016618675.1	uncharacterized protein Z519 06988	Cladophialophora bantiana CBS 173.52	98.295	100
FUN_000447-T1	FUN_000447	XP_013262085.1	CDF family cation efflux system protein	Exophiala aquamarina CBS 119918	72.504	100	GO:0008324 ~ monoatomic cation transmembrane transporter activity	GO:0030003 ~ intracellular monoatomic cation homeostasis;GO:0098771 ~ inorganic ion homeostasis;GO:0098655 ~ monoatomic cation transmembrane transport	GO:0016020 ~ membrane
FUN_000448-T1	FUN_000448	XP_017996089.1	Cell division control protein 1	Phialophora attinorum	52.623	99	GO:0016787 ~ hydrolase activity		GO:0016020 ~ membrane	01100 Metabolic pathways (770);00563 Glycosylphosphatidylinositol (GPI)-anchor biosynthesis (20)
FUN_000449-T1	FUN_000449	XP_009160173.1	ankyrin	Exophiala dermatitidis NIH/UT8656	66.612	93			GO:0016020 ~ membrane
FUN_000450-T1	FUN_000450	XP_016618671.1	uncharacterized protein Z519 06984	Cladophialophora bantiana CBS 173.52	97.548	100
FUN_000451-T1	FUN_000451	XP_016618670.1	uncharacterized protein Z519 06983	Cladophialophora bantiana CBS 173.52	100	100
FUN_000452-T1	FUN_000452
FUN_000453-T1	FUN_000453	XP_009160170.1	tyrosinase	Exophiala dermatitidis NIH/UT8656	89.062	95				01100 Metabolic pathways (770);01110 Biosynthesis of secondary metabolites (303);00350 Tyrosine metabolism (20);00950 Isoquinoline alkaloid biosynthesis (7);04916 Melanogenesis (8)
FUN_000454-T1	FUN_000454	XP_016618667.1	uncharacterized protein Z519 06980	Cladophialophora bantiana CBS 173.52	100	100		GO:0045893 ~ positive regulation of D-templated transcription
FUN_000455-T1	FUN_000455	XP_035367137.1	Metallo-dependent phosphatase	Lasiodiplodia theobromae	52.857	98
FUN_000456-T1	FUN_000456	XP_007741252.1	dolichyl-diphosphooligosaccharide-protein glycosyltransferase	Cladophialophora psammophila CBS 110553	99.083	100	GO:0004579 ~ dolichyl-diphosphooligosaccharide-protein glycotransferase activity;GO:0046872 ~ metal ion binding;GO:0003735 ~ structural constituent of ribosome	GO:0006486 ~ protein glycosylation;GO:0006412 ~ translation	GO:0016020 ~ membrane;GO:1990904 ~ ribonucleoprotein complex;GO:0005840 ~ ribosome	01100 Metabolic pathways (770);00510 N-Glycan biosynthesis (24);00513 Various types of N-glycan biosynthesis (23);04141 Protein processing in endoplasmic reticulum (66)
FUN_000457-T1	FUN_000457	XP_009160167.1	exonuclease	Exophiala dermatitidis NIH/UT8656	54.11	100	GO:0004527 ~ exonuclease activity;GO:0003676 ~ nucleic acid binding
FUN_000458-T1	FUN_000458	XP_016618663.1	uncharacterized protein Z519 06976	Cladophialophora bantiana CBS 173.52	99.618	100	GO:0003723 ~ R binding
FUN_000459-T1	FUN_000459	XP_016618662.1	uncharacterized protein Z519 06975	Cladophialophora bantiana CBS 173.52	100	100
FUN_000460-T1	FUN_000460	XP_031871053.1	Uncharacterized protein BP5553 02737	Venustampulla echinocandica	54.795	71
FUN_000461-T1	FUN_000461	XP_009160163.1	serine/threonine kinase 16	Exophiala dermatitidis NIH/UT8656	79.715	99
FUN_000462-T1	FUN_000462	XP_009160162.1	polyamine oxidase	Exophiala dermatitidis NIH/UT8656	83.146	98	GO:0016491 ~ oxidoreductase activity			01100 Metabolic pathways (770);01240 Biosynthesis of cofactors (109);00330 Arginine and proline metabolism (22);00410 beta-Alanine metabolism (14);00770 Pantothenate and CoA biosynthesis (17)
FUN_000463-T1	FUN_000463	XP_016632900.1	uncharacterized protein Z520 05238	Fonsecaea multimorphosa CBS 102226	69.928	100
FUN_000464-T1	FUN_000464	XP_009160160.1	glucose 1-dehydrogenase	Exophiala dermatitidis NIH/UT8656	69.395	100
FUN_000465-T1	FUN_000465	XP_033549851.1	DUF336-domain-containing protein	Lindgomyces ingoldianus	58.784	98
FUN_000466-T1	FUN_000466	XP_025456068.1	Six-hairpin glycosidase	Aspergillus niger CBS 101883	55.457	99		GO:0005975 ~ carbohydrate metabolic process
FUN_000467-T1	FUN_000467	XP_002483345.1	MFS transporter, putative	Talaromyces stipitatus ATCC 10500	50.086	98	GO:0022857 ~ transmembrane transporter activity	GO:0055085 ~ transmembrane transport	GO:0016020 ~ membrane
FUN_000468-T1	FUN_000468	XP_035360940.1	hydrolase CocE/NonD family protein	Aspergillus tubingensis	51.149	72
FUN_000469-T1	FUN_000469	XP_016618650.1	uncharacterized protein Z519 06963	Cladophialophora bantiana CBS 173.52	97.487	100
FUN_000470-T1	FUN_000470	XP_016618649.1	uncharacterized protein Z519 06962	Cladophialophora bantiana CBS 173.52	100	100
FUN_000471-T1	FUN_000471	XP_016618648.1	uncharacterized protein Z519 06961	Cladophialophora bantiana CBS 173.52	89.919	100
FUN_000472-T1	FUN_000472	XP_017996269.1	Phototropin-2	Phialophora attinorum	54.18	98	GO:0004674 ~ protein serine/threonine kise activity	GO:0016310 ~ phosphorylation
FUN_000473-T1	FUN_000473	XP_033553050.1	putative N-ethylmaleimide reductase	Lindgomyces ingoldianus	57.778	74
FUN_000474-T1	FUN_000474	XP_007911497.1	putative nadph dehydrogenase protein	Phaeoacremonium minimum UCRPA7	60.606	99
FUN_000475-T1	FUN_000475	XP_033407848.1	PEP phosphonomutase	Arthroderma uncinatum	58.025	96
FUN_000476-T1	FUN_000476	XP_008079731.1	MFS general substrate transporter	Glarea lozoyensis ATCC 20868	56.614	82			GO:0016020 ~ membrane
FUN_000477-T1	FUN_000477	XP_031867074.1	Multidrug transporter	Venustampulla echinocandica	58	100
FUN_000478-T1	FUN_000478	XP_018062239.1	MFS general substrate transporter	Mollisia scopiformis	50.833	100
FUN_000479-T1	FUN_000479	XP_016618640.1	uncharacterized protein Z519 06953	Cladophialophora bantiana CBS 173.52	99.844	100
FUN_000480-T1	FUN_000480	XP_033682121.1	HET-domain-containing protein	Trematosphaeria pertusa	50.526	95
FUN_000481-T1	FUN_000481	XP_040644932.1	putative cyclase	Penicillium griseofulvum	50.4	97	GO:0004061 ~ arylformamidase activity	GO:0019441 ~ tryptophan catabolic process to kynurenine
FUN_000482-T1	FUN_000482	XP_007741228.1	tannase	Cladophialophora psammophila CBS 110553	95.66	100	GO:0030600 ~ feruloyl esterase activity;GO:0046872 ~ metal ion binding
FUN_000483-T1	FUN_000483	XP_016618636.1	uncharacterized protein Z519 06949	Cladophialophora bantiana CBS 173.52	100	100	GO:0016705 ~ oxidoreductase activity, acting on paired donors, with incorporation or reduction of molecular oxygen;GO:0004497 ~ monooxygese activity;GO:0005506 ~ iron ion binding;GO:0020037 ~ heme binding;GO:0004061 ~ arylformamidase activity	GO:0019441 ~ tryptophan catabolic process to kynurenine	GO:0016020 ~ membrane
FUN_000484-T1	FUN_000484	XP_016618635.1	uncharacterized protein Z519 06948	Cladophialophora bantiana CBS 173.52	100	100			GO:0016020 ~ membrane
FUN_000485-T1	FUN_000485	XP_009159898.1	E3 ubiquitin-protein ligase synoviolin	Exophiala dermatitidis NIH/UT8656	58.624	99
FUN_000486-T1	FUN_000486	XP_016618633.1	uncharacterized protein Z519 06946	Cladophialophora bantiana CBS 173.52	100	100			GO:0016020 ~ membrane
FUN_000487-T1	FUN_000487	XP_016618632.1	uncharacterized protein Z519 06945	Cladophialophora bantiana CBS 173.52	99.344	100
FUN_000488-T1	FUN_000488	XP_016618631.1	alanine-tRNA ligase	Cladophialophora bantiana CBS 173.52	100	100	GO:0004813 ~ alanine-tR ligase activity;GO:0000049 ~ tR binding;GO:0008270 ~ zinc ion binding;GO:0005524 ~ ATP binding	GO:0070143 ~ mitochondrial alanyl-tR aminoacylation	GO:0005739 ~ mitochondrion
FUN_000489-T1	FUN_000489	XP_040715944.1	Mss4-like protein	Pseudomassariella vexata	62.179	98	GO:0016846 ~ carbon-sulfur lyase activity;GO:0046872 ~ metal ion binding
FUN_000490-T1	FUN_000490	XP_016618629.1	uncharacterized protein Z519 06942	Cladophialophora bantiana CBS 173.52	100	100
FUN_000491-T1	FUN_000491	XP_007741219.1	oxidoreductase	Cladophialophora psammophila CBS 110553	97.866	100	GO:0016491 ~ oxidoreductase activity	GO:0044249 ~ cellular biosynthetic process;GO:1901576 ~ organic substance biosynthetic process
FUN_000492-T1	FUN_000492	XP_016618627.1	uncharacterized protein Z519 06940	Cladophialophora bantiana CBS 173.52	92.5	100	GO:0016810 ~ hydrolase activity, acting on carbon-nitrogen (but not peptide) bonds
FUN_000493-T1	FUN_000493	XP_037172513.1	MFS transporter asaE	Colletotrichum aenigma	57.962	100	GO:0022857 ~ transmembrane transporter activity	GO:0055085 ~ transmembrane transport	GO:0016020 ~ membrane
FUN_000494-T1	FUN_000494	XP_016618625.1	uncharacterized protein Z519 06938	Cladophialophora bantiana CBS 173.52	99.833	100	GO:0008270 ~ zinc ion binding;GO:0000981 ~ D-binding transcription factor activity, R polymerase II-specific;GO:0003677 ~ D binding	GO:0006351 ~ D-templated transcription;GO:0006357 ~ regulation of transcription by R polymerase II	GO:0005634 ~ nucleus
FUN_000495-T1	FUN_000495	XP_009159907.1	26S proteasome regulatory subunit N7	Exophiala dermatitidis NIH/UT8656	70.833	99
FUN_000496-T1	FUN_000496	XP_037192318.1	putative zinc finger protein	Botrytis fragariae	51.286	92
FUN_000497-T1	FUN_000497	XP_009159910.1	ATP adenylyltransferase	Exophiala dermatitidis NIH/UT8656	65.407	97	GO:0003877 ~ ATP adenylyltransferase activity;GO:0005524 ~ ATP binding	GO:0009117 ~ nucleotide metabolic process		01100 Metabolic pathways (770);01120 Microbial metabolism in diverse environments (178);00920 Sulfur metabolism (15);00230 Purine metabolism (46)
FUN_000498-T1	FUN_000498	XP_016618621.1	uncharacterized protein Z519 06934	Cladophialophora bantiana CBS 173.52	100	100
FUN_000499-T1	FUN_000499	XP_009159912.1	MFS transporter, SP family, sugar:H+ symporter	Exophiala dermatitidis NIH/UT8656	81.535	99	GO:0022857 ~ transmembrane transporter activity	GO:0055085 ~ transmembrane transport	GO:0016020 ~ membrane
FUN_000500-T1	FUN_000500	XP_016618619.1	uncharacterized protein Z519 06932	Cladophialophora bantiana CBS 173.52	96.539	100			GO:0016020 ~ membrane
FUN_000501-T1	FUN_000501	XP_009154710.1	adenosinetriphosphatase	Exophiala dermatitidis NIH/UT8656	69.091	98	GO:0140658 ~ ATP-dependent chromatin remodeler activity;GO:0005524 ~ ATP binding;GO:0016787 ~ hydrolase activity	GO:0006338 ~ chromatin remodeling	GO:0005634 ~ nucleus
FUN_000502-T1	FUN_000502	XP_016243357.1	vacuolar ATPase assembly integral membrane protein vma21	Cladophialophora immunda	90.741	100
FUN_000503-T1	FUN_000503	XP_016618616.1	uncharacterized protein Z519 06929	Cladophialophora bantiana CBS 173.52	99.721	100
FUN_000504-T1	FUN_000504	XP_007741206.1	glucose-6-phosphate 1-dehydrogenase	Cladophialophora psammophila CBS 110553	100	100	GO:0004345 ~ glucose-6-phosphate dehydrogese activity;GO:0050661 ~ DP binding	GO:0006098 ~ pentose-phosphate shunt;GO:0006006 ~ glucose metabolic process	GO:0005829 ~ cytosol	01100 Metabolic pathways (770);01110 Biosynthesis of secondary metabolites (303);01120 Microbial metabolism in diverse environments (178);01200 Carbon metabolism (85);00030 Pentose phosphate pathway (21);00480 Glutathione metabolism (18);05230 Central carbon metabolism in cancer (12);05415 Diabetic cardiomyopathy (61)
FUN_000505-T1	FUN_000505	XP_016618614.1	60S ribosomal protein L33-A	Cladophialophora bantiana CBS 173.52	100	100
FUN_000506-T1	FUN_000506	XP_018191536.1	MFS general substrate transporter	Xylona heveae TC161	52.698	98	GO:0004427 ~ inorganic diphosphate phosphatase activity;GO:0000287 ~ magnesium ion binding	GO:0006796 ~ phosphate-containing compound metabolic process	GO:0016020 ~ membrane;GO:0005737 ~ cytoplasm
FUN_000507-T1	FUN_000507	XP_016618612.1	inorganic pyrophosphatase	Cladophialophora bantiana CBS 173.52	99.661	100	GO:0004427 ~ inorganic diphosphate phosphatase activity;GO:0000287 ~ magnesium ion binding	GO:0006796 ~ phosphate-containing compound metabolic process	GO:0005737 ~ cytoplasm	00190 Oxidative phosphorylation (63)
FUN_000508-T1	FUN_000508	XP_007741201.1	tRNA-dihydrouridine synthase 2	Cladophialophora psammophila CBS 110553	96.262	100	GO:0102265 ~ tR-dihydrouridine47 synthase activity;GO:0050660 ~ flavin adenine dinucleotide binding	GO:0002943 ~ tR dihydrouridine synthesis;GO:0006397 ~ mR processing
FUN_000509-T1	FUN_000509	XP_016618610.1	uncharacterized protein Z519 06923	Cladophialophora bantiana CBS 173.52	81.711	100	GO:0102193 ~ protein-ribulosamine 3-kise activity
FUN_000510-T1	FUN_000510	XP_009154719.1	protein transporter SEC20	Exophiala dermatitidis NIH/UT8656	68.782	98	GO:0005484 ~ SP receptor activity	GO:0006890 ~ retrograde vesicle-mediated transport, Golgi to endoplasmic reticulum;GO:0061025 ~ membrane fusion	GO:0016020 ~ membrane
FUN_000511-T1	FUN_000511	XP_009154720.1	replication factor C subunit 2/4	Exophiala dermatitidis NIH/UT8656	66.187	99	GO:0016887 ~ ATP hydrolysis activity;GO:0003677 ~ D binding;GO:0005524 ~ ATP binding	GO:0090618 ~ D clamp unloading;GO:0006271 ~ D strand elongation involved in D replication	GO:0031391 ~ Elg1 RFC-like complex
FUN_000512-T1	FUN_000512	XP_016618607.1	uncharacterized protein Z519 06920	Cladophialophora bantiana CBS 173.52	94.543	100
FUN_000513-T1	FUN_000513	XP_016618606.1	uncharacterized protein Z519 06919	Cladophialophora bantiana CBS 173.52	92.895	100
FUN_000514-T1	FUN_000514	XP_016618605.1	uncharacterized protein Z519 06918	Cladophialophora bantiana CBS 173.52	99.648	100
FUN_000515-T1	FUN_000515	XP_016614280.1	uncharacterized protein Z519 11585	Cladophialophora bantiana CBS 173.52	100	100		GO:0032933 ~ SREBP sigling pathway	GO:0044695 ~ Dsc E3 ubiquitin ligase complex
FUN_000516-T1	FUN_000516	XP_022502518.1	ATP-dependent Clp endopeptidase, proteolytic subunit ClpP	Fonsecaea nubica	89.423	99	GO:0004176 ~ ATP-dependent peptidase activity;GO:0004252 ~ serine-type endopeptidase activity	GO:0006508 ~ proteolysis
FUN_000517-T1	FUN_000517	XP_016614282.1	uncharacterized protein Z519 11587	Cladophialophora bantiana CBS 173.52	100	100
FUN_000518-T1	FUN_000518	XP_016614283.1	uncharacterized protein Z519 11588	Cladophialophora bantiana CBS 173.52	100	100
FUN_000520-T1	FUN_000520	XP_007741187.1	acetyltransferase	Cladophialophora psammophila CBS 110553	98.942	100	GO:0016747 ~ acyltransferase activity, transferring groups other than amino-acyl groups
FUN_000521-T1	FUN_000521	XP_016614286.1	uncharacterized protein Z519 11591	Cladophialophora bantiana CBS 173.52	100	100
FUN_000522-T1	FUN_000522	XP_014172796.1	GPI anchored cell wall protein	Grosmannia clavigera kw1407	75	91
FUN_000523-T1	FUN_000523	XP_033533286.1	HCO3 transporter family protein	Eremomyces bilateralis CBS 781.70	54.167	100
FUN_000524-T1	FUN_000524	XP_016614291.1	uncharacterized protein Z519 11596	Cladophialophora bantiana CBS 173.52	100	100
FUN_000525-T1	FUN_000525	XP_016614292.1	uncharacterized protein Z519 11597	Cladophialophora bantiana CBS 173.52	99.6	100
FUN_000526-T1	FUN_000526	XP_016614293.1	uncharacterized protein Z519 11598	Cladophialophora bantiana CBS 173.52	100	100
FUN_000527-T1	FUN_000527	XP_016614294.1	uncharacterized protein Z519 11599	Cladophialophora bantiana CBS 173.52	99.714	100	GO:0046983 ~ protein dimerization activity
FUN_000528-T1	FUN_000528	XP_016614295.1	uncharacterized protein Z519 11600	Cladophialophora bantiana CBS 173.52	100	100
FUN_000529-T1	FUN_000529	XP_016614296.1	uncharacterized protein Z519 11601	Cladophialophora bantiana CBS 173.52	96.579	100
FUN_000530-T1	FUN_000530	XP_022496018.1	hypothetical protein AYO20 09701	Fonsecaea nubica	65.546	77
FUN_000531-T1	FUN_000531	XP_009154363.1	protoporphyrinogen oxidase	Exophiala dermatitidis NIH/UT8656	62.353	97	GO:0010181 ~ FMN binding			01100 Metabolic pathways (770);01110 Biosynthesis of secondary metabolites (303);01240 Biosynthesis of cofactors (109);00860 Porphyrin metabolism (18)
FUN_000532-T1	FUN_000532	XP_016614299.1	uncharacterized protein Z519 11604	Cladophialophora bantiana CBS 173.52	93.388	100	GO:0000981 ~ D-binding transcription factor activity, R polymerase II-specific;GO:0008270 ~ zinc ion binding;GO:0003677 ~ D binding	GO:0006357 ~ regulation of transcription by R polymerase II	GO:0005634 ~ nucleus
FUN_000533-T1	FUN_000533	XP_002483396.1	peroxisomal membrane protein (PmpP24), putative	Talaromyces stipitatus ATCC 10500	69.333	99
FUN_000534-T1	FUN_000534	XP_007741172.1	valyl-tRNA synthetase	Cladophialophora psammophila CBS 110553	94.832	100	GO:0019843 ~ rR binding;GO:0004812 ~ aminoacyl-tR ligase activity	GO:0000470 ~ maturation of LSU-rR;GO:0000027 ~ ribosomal large subunit assembly	GO:0005730 ~ nucleolus
FUN_000535-T1	FUN_000535	XP_016614302.1	uncharacterized protein Z519 11607	Cladophialophora bantiana CBS 173.52	95.673	99			GO:0016020 ~ membrane
FUN_000536-T1	FUN_000536	XP_016614303.1	uncharacterized protein Z519 11608	Cladophialophora bantiana CBS 173.52	100	100
FUN_000537-T1	FUN_000537	XP_033586894.1	P-loop containing nucleoside triphosphate hydrolase protein	Neohortaea acidophila	65.278	97			GO:0016020 ~ membrane
FUN_000538-T1	FUN_000538	XP_020130991.1	arylsulfotransferase protein	Diplodia corticola	50.233	78			GO:0016020 ~ membrane
FUN_000539-T1	FUN_000539	XP_033543672.1	MFS general substrate transporter	Lindgomyces ingoldianus	50.18	99	GO:0022857 ~ transmembrane transporter activity	GO:0055085 ~ transmembrane transport	GO:0016020 ~ membrane
FUN_000540-T1	FUN_000540	XP_007918260.1	putative small secreted protein	Phaeoacremonium minimum UCRPA7	62.857	100
FUN_000541-T1	FUN_000541	XP_009154376.1	general transcription factor IIIA	Exophiala dermatitidis NIH/UT8656	55.742	99
FUN_000542-T1	FUN_000542	XP_007741163.1	DNA-directed RNA polymerase I, II, and III subunit RPABC2	Cladophialophora psammophila CBS 110553	98.693	100	GO:0003899 ~ D-directed 5'-3' R polymerase activity;GO:0003677 ~ D binding;GO:0003968 ~ R-dependent R polymerase activity	GO:0006351 ~ D-templated transcription;GO:0001172 ~ R-templated transcription;GO:0016072 ~ rR metabolic process;GO:0006399 ~ tR metabolic process	GO:0005665 ~ R polymerase II, core complex;GO:0005736 ~ R polymerase I complex;GO:0005666 ~ R polymerase III complex
FUN_000543-T1	FUN_000543	XP_016614310.1	uncharacterized protein Z519 11615	Cladophialophora bantiana CBS 173.52	100	100	GO:0003824 ~ catalytic activity
FUN_000544-T1	FUN_000544	XP_016614311.1	uncharacterized protein Z519 11616	Cladophialophora bantiana CBS 173.52	100	100
FUN_000545-T1	FUN_000545	XP_009154379.1	alpha/beta hydrolase	Exophiala dermatitidis NIH/UT8656	73.718	95				01100 Metabolic pathways (770);00561 Glycerolipid metabolism (20);04923 Regulation of lipolysis in adipocytes (3);04723 Retrograde endocannabinoid signaling (26);04714 Thermogenesis (74)
FUN_000546-T1	FUN_000546	XP_016614313.1	uncharacterized protein Z519 11618	Cladophialophora bantiana CBS 173.52	99.739	100
FUN_000547-T1	FUN_000547	XP_016614314.1	uncharacterized protein Z519 11619	Cladophialophora bantiana CBS 173.52	99.798	100
FUN_000548-T1	FUN_000548	XP_018127504.1	putative endonuclease lcl3	Pseudogymnoascus verrucosus	53.357	100
FUN_000549-T1	FUN_000549	XP_016614316.1	uncharacterized protein Z519 11621	Cladophialophora bantiana CBS 173.52	100	100
FUN_000550-T1	FUN_000550	XP_007741155.1	taurine dioxygenase	Cladophialophora psammophila CBS 110553	98.577	100	GO:0016491 ~ oxidoreductase activity
FUN_000551-T1	FUN_000551	XP_016614318.1	uncharacterized protein Z519 11623	Cladophialophora bantiana CBS 173.52	100	100
FUN_000552-T1	FUN_000552	XP_018191617.1	DUF605-domain-containing protein	Xylona heveae TC161	57.418	66		GO:0032511 ~ late endosome to vacuole transport via multivesicular body sorting pathway;GO:0015031 ~ protein transport	GO:0010008 ~ endosome membrane
FUN_000553-T1	FUN_000553	XP_016614320.1	uncharacterized protein Z519 11625	Cladophialophora bantiana CBS 173.52	99.005	99
FUN_000554-T1	FUN_000554
FUN_000555-T1	FUN_000555	XP_016614321.1	uncharacterized protein Z519 11626	Cladophialophora bantiana CBS 173.52	100	100
FUN_000556-T1	FUN_000556	XP_033576325.1	putative biphenyl-2,3-diol 1,2-dioxygenase III	Mytilinidion resinicola	67.76	97	GO:0051213 ~ dioxygese activity
FUN_000557-T1	FUN_000557	XP_016614324.1	uncharacterized protein Z519 11629	Cladophialophora bantiana CBS 173.52	94.118	62
FUN_000558-T1	FUN_000558	XP_031904822.1	phosphatase 2C-like domain-containing protein	Aspergillus alliaceus	50.38	85	GO:0017018 ~ myosin phosphatase activity;GO:0046872 ~ metal ion binding
FUN_000559-T1	FUN_000559	XP_007741147.1	benzoate 4-monooxygenase	Cladophialophora psammophila CBS 110553	98.638	100	GO:0004497 ~ monooxygese activity;GO:0016705 ~ oxidoreductase activity, acting on paired donors, with incorporation or reduction of molecular oxygen;GO:0005506 ~ iron ion binding;GO:0020037 ~ heme binding		GO:0016020 ~ membrane	01100 Metabolic pathways (770);01120 Microbial metabolism in diverse environments (178);01220 Degradation of aromatic compounds (16);00362 Benzoate degradation (11);00627 Aminobenzoate degradation (10)
FUN_000560-T1	FUN_000560	XP_007804246.1	COP9 signalosome complex subunit 4	Endocarpon pusillum Z07020	63.208	100
FUN_000561-T1	FUN_000561	XP_033380869.1	aldehyde dehydrogenase	Aaosphaeria arxii CBS 175.79	51.634	83				01100 Metabolic pathways (770);01110 Biosynthesis of secondary metabolites (303);01120 Microbial metabolism in diverse environments (178);01240 Biosynthesis of cofactors (109);00010 Glycolysis / Gluconeogenesis (29);00053 Ascorbate and aldarate metabolism (7);00620 Pyruvate metabolism (33);00071 Fatty acid degradation (13);00561 Glycerolipid metabolism (20);00280 Valine, leucine and isoleucine degradation (25);00310 Lysine degradation (18);00330 Arginine and proline metabolism (22);00340 Histidine metabolism (12);00380 Tryptophan metabolism (19);00410 beta-Alanine metabolism (14);00770 Pantothenate and CoA biosynthesis (17);00981 Insect hormone biosynthesis (1);00903 Limonene degradation (2);00625 Chloroalkane and chloroalkene degradation (6);04936 Alcoholic liver disease (13)
FUN_000562-T1	FUN_000562	XP_016614330.1	uncharacterized protein Z519 11635	Cladophialophora bantiana CBS 173.52	78.431	100				01100 Metabolic pathways (770);01110 Biosynthesis of secondary metabolites (303);01120 Microbial metabolism in diverse environments (178);01240 Biosynthesis of cofactors (109);00010 Glycolysis / Gluconeogenesis (29);00053 Ascorbate and aldarate metabolism (7);00620 Pyruvate metabolism (33);00071 Fatty acid degradation (13);00561 Glycerolipid metabolism (20);00280 Valine, leucine and isoleucine degradation (25);00310 Lysine degradation (18);00330 Arginine and proline metabolism (22);00340 Histidine metabolism (12);00380 Tryptophan metabolism (19);00410 beta-Alanine metabolism (14);00770 Pantothenate and CoA biosynthesis (17);00981 Insect hormone biosynthesis (1);00903 Limonene degradation (2);00625 Chloroalkane and chloroalkene degradation (6);04936 Alcoholic liver disease (13)
FUN_000563-T1	FUN_000563	XP_016614331.1	uncharacterized protein Z519 11636	Cladophialophora bantiana CBS 173.52	100	100	GO:0000166 ~ nucleotide binding
FUN_000564-T1	FUN_000564	XP_009154314.1	ATP-binding cassette, subfamily B (MDR/TAP), member 1	Exophiala dermatitidis NIH/UT8656	75.614	100	GO:0140359 ~ ABC-type transporter activity;GO:0016887 ~ ATP hydrolysis activity;GO:0005524 ~ ATP binding	GO:0055085 ~ transmembrane transport	GO:0016020 ~ membrane
FUN_000565-T1	FUN_000565	XP_007741142.1	MADS-box transcription factor, other eukaryote	Cladophialophora psammophila CBS 110553	98.574	100
FUN_000566-T1	FUN_000566	XP_018005107.1	Morphogenesis-related protein MSB1	Phialophora attinorum	61.96	100
FUN_000567-T1	FUN_000567	XP_035363330.1	DNA-binding protein	Lasiodiplodia theobromae	60.952	99
FUN_000568-T1	FUN_000568	XP_033416529.1	PX domain-containing protein YPT35	Aspergillus lentulus	50.259	95	GO:0032266 ~ phosphatidylinositol-3-phosphate binding		GO:0005774 ~ vacuolar membrane;GO:0010008 ~ endosome membrane
FUN_000569-T1	FUN_000569	XP_007741137.1	TTK protein kinase	Cladophialophora psammophila CBS 110553	94.935	100	GO:0004672 ~ protein kise activity;GO:0005524 ~ ATP binding	GO:0006996 ~ organelle organization;GO:0016310 ~ phosphorylation
FUN_000570-T1	FUN_000570	XP_002341451.1	UPF0261 domain protein	Talaromyces stipitatus ATCC 10500	53.241	92
FUN_000571-T1	FUN_000571	XP_018665441.1	TIM-barrel enzyme family protein	Trichoderma gamsii	76.812	99	GO:0003824 ~ catalytic activity
FUN_000572-T1	FUN_000572	XP_022496056.1	hypothetical protein AYO20 09739	Fonsecaea nubica	54.902	65
FUN_000573-T1	FUN_000573	XP_018697036.1	DNA-directed RNA polymerase II subunit D	Fonsecaea erecta	99.342	100	GO:0000166 ~ nucleotide binding	GO:0006366 ~ transcription by R polymerase II;GO:0006352 ~ D-templated transcription initiation	GO:0000428 ~ D-directed R polymerase complex;GO:0005634 ~ nucleus
FUN_000574-T1	FUN_000574	XP_007759282.1	tRNA wybutosine-synthesizing protein 2	Cladophialophora yegresii CBS 114405	79.872	100	GO:0052906 ~ tR (guanine(37)-N(1))-methyltransferase activity	GO:0030488 ~ tR methylation	GO:0005759 ~ mitochondrial matrix;GO:0005634 ~ nucleus
FUN_000575-T1	FUN_000575	XP_013430157.1	DNA repair family protein-like protein	Aureobasidium namibiae CBS 147.97	56.637	99	GO:0051213 ~ dioxygese activity	GO:0006281 ~ D repair
FUN_000576-T1	FUN_000576	XP_016614347.1	uncharacterized protein Z519 11652	Cladophialophora bantiana CBS 173.52	99.829	100			GO:0016020 ~ membrane
FUN_000577-T1	FUN_000577	XP_016614348.1	uncharacterized protein Z519 11653	Cladophialophora bantiana CBS 173.52	100	100
FUN_000578-T1	FUN_000578	XP_016614349.1	uncharacterized protein Z519 11654	Cladophialophora bantiana CBS 173.52	99.943	100
FUN_000579-T1	FUN_000579	XP_007741126.1	kexin	Cladophialophora psammophila CBS 110553	96.71	100	GO:0004252 ~ serine-type endopeptidase activity	GO:0006508 ~ proteolysis	GO:0016020 ~ membrane
FUN_000580-T1	FUN_000580	XP_016614351.1	uncharacterized protein Z519 11656	Cladophialophora bantiana CBS 173.52	100	100			GO:0033255 ~ SAS acetyltransferase complex
FUN_000581-T1	FUN_000581	XP_016614352.1	uncharacterized protein Z519 11657	Cladophialophora bantiana CBS 173.52	100	100	GO:0008236 ~ serine-type peptidase activity	GO:0006508 ~ proteolysis
FUN_000582-T1	FUN_000582	XP_016614353.1	AMP deaminase	Cladophialophora bantiana CBS 173.52	99.908	100	GO:0003876 ~ AMP deamise activity	GO:0032264 ~ IMP salvage		01100 Metabolic pathways (770);01110 Biosynthesis of secondary metabolites (303);01232 Nucleotide metabolism (35);00230 Purine metabolism (46);04820 (8)
FUN_000583-T1	FUN_000583	XP_018005345.1	AMP deaminase	Phialophora attinorum	53.314	84
FUN_000584-T1	FUN_000584	XP_008725581.1	uncharacterized protein G647 03013	Cladophialophora carrionii CBS 160.54	65.805	99
FUN_000585-T1	FUN_000585	XP_018004773.1	Cyclin-U4-2	Phialophora attinorum	54.839	91	GO:0019901 ~ protein kise binding
FUN_000586-T1	FUN_000586	XP_007741119.1	MFS transporter, SP family, general alpha glucoside:H+ symporter	Cladophialophora psammophila CBS 110553	98.11	100	GO:0022857 ~ transmembrane transporter activity	GO:0055085 ~ transmembrane transport;GO:0008643 ~ carbohydrate transport	GO:0016020 ~ membrane
FUN_000587-T1	FUN_000587	XP_002481479.1	mucin-desulfating sulfatase, putative	Talaromyces stipitatus ATCC 10500	79.174	99	GO:0008484 ~ sulfuric ester hydrolase activity
FUN_000588-T1	FUN_000588	XP_002481481.1	MFS sugar transporter, putative	Talaromyces stipitatus ATCC 10500	85.714	97
FUN_000589-T1	FUN_000589	XP_023091209.1	unnamed protein product	Aspergillus oryzae RIB40	51.429	65	GO:0008270 ~ zinc ion binding;GO:0003677 ~ D binding	GO:0006351 ~ D-templated transcription
FUN_000590-T1	FUN_000590	XP_016614362.1	uncharacterized protein Z519 11667	Cladophialophora bantiana CBS 173.52	99.578	100
FUN_000591-T1	FUN_000591	XP_016614363.1	uncharacterized protein Z519 11668	Cladophialophora bantiana CBS 173.52	99.502	100
FUN_000592-T1	FUN_000592	XP_031918788.1	Decaprenyl diphosphate synthase-like protein	Aspergillus pseudotamarii	50.259	99	GO:0045547 ~ dehydrodolichyl diphosphate synthase activity	GO:0019408 ~ dolichol biosynthetic process;GO:0006486 ~ protein glycosylation	GO:1904423 ~ dehydrodolichyl diphosphate synthase complex;GO:0005783 ~ endoplasmic reticulum;GO:0016020 ~ membrane	01110 Biosynthesis of secondary metabolites (303);00900 Terpenoid backbone biosynthesis (19)
FUN_000593-T1	FUN_000593	XP_007741111.1	mitochondrial thiamine pyrophosphate carrier 1	Cladophialophora psammophila CBS 110553	98	100		GO:0055085 ~ transmembrane transport	GO:0005743 ~ mitochondrial inner membrane
FUN_000594-T1	FUN_000594	XP_009160096.1	non-specific serine/threonine protein kinase	Exophiala dermatitidis NIH/UT8656	65.749	100		GO:0006974 ~ D damage response	GO:0005634 ~ nucleus
FUN_000595-T1	FUN_000595	XP_016633047.1	U6 snRNA-associated Sm-like protein LSm2	Fonsecaea multimorphosa CBS 102226	96.078	100	GO:0003723 ~ R binding	GO:0006397 ~ mR processing;GO:0008380 ~ R splicing;GO:0008033 ~ tR processing	GO:0005688 ~ U6 snRNP;GO:0005681 ~ spliceosomal complex;GO:0046540 ~ U4/U6 x U5 tri-snRNP complex
FUN_000596-T1	FUN_000596	XP_009160098.1	ab-hydrolase associated lipase	Exophiala dermatitidis NIH/UT8656	71.33	99	GO:0016787 ~ hydrolase activity	GO:0006629 ~ lipid metabolic process	GO:0016020 ~ membrane
FUN_000597-T1	FUN_000597	XP_016586293.1	amino acid permease	Sporothrix schenckii 1099-18	68.858	100	GO:0022857 ~ transmembrane transporter activity	GO:0055085 ~ transmembrane transport	GO:0016020 ~ membrane
FUN_000598-T1	FUN_000598	XP_007741106.1	carboxypeptidase	Cladophialophora psammophila CBS 110553	92.613	100	GO:0004185 ~ serine-type carboxypeptidase activity	GO:0006508 ~ proteolysis
FUN_000599-T1	FUN_000599	XP_001937956.1	coiled-coil domain-containing protein MTMR15	Pyrenophora tritici-repentis Pt-1C-BFP	55.021	99	GO:0004528 ~ phosphodiesterase I activity;GO:0046872 ~ metal ion binding;GO:0003676 ~ nucleic acid binding	GO:0036297 ~ interstrand cross-link repair	GO:0005634 ~ nucleus
FUN_000600-T1	FUN_000600	XP_025434805.1	mitochondrial carrier	Aspergillus saccharolyticus JOP 1030-1	71.839	96	GO:0005509 ~ calcium ion binding	GO:0055085 ~ transmembrane transport	GO:0005743 ~ mitochondrial inner membrane
FUN_000601-T1	FUN_000601	XP_016614374.1	uncharacterized protein Z519 11679	Cladophialophora bantiana CBS 173.52	99.578	100
FUN_000602-T1	FUN_000602	XP_004446083.1	transformer-SR ribonucleoprotein	Coccidioides immitis RS	63.118	89
FUN_000603-T1	FUN_000603	XP_007759311.1	NuA3 HAT complex component NTO1	Cladophialophora yegresii CBS 114405	81.045	100	GO:0046872 ~ metal ion binding
FUN_000604-T1	FUN_000604	XP_007724440.1	40S ribosomal protein S13	Capronia coronata CBS 617.96	100	100	GO:0003735 ~ structural constituent of ribosome	GO:0006412 ~ translation	GO:1990904 ~ ribonucleoprotein complex;GO:0005840 ~ ribosome
FUN_000605-T1	FUN_000605	XP_016614380.1	uncharacterized protein Z519 11685	Cladophialophora bantiana CBS 173.52	95.588	100
FUN_000606-T1	FUN_000606	XP_016614381.1	uncharacterized protein Z519 11686	Cladophialophora bantiana CBS 173.52	100	100
FUN_000607-T1	FUN_000607	XP_009160110.1	adenosinetriphosphatase	Exophiala dermatitidis NIH/UT8656	70.817	100	GO:0016887 ~ ATP hydrolysis activity;GO:0005524 ~ ATP binding	GO:0007031 ~ peroxisome organization	GO:0005778 ~ peroxisomal membrane;GO:0005829 ~ cytosol
FUN_000608-T1	FUN_000608	XP_007741094.1	L-ornithine N5-oxygenase	Cladophialophora psammophila CBS 110553	96.208	100		GO:1901566 ~ organonitrogen compound biosynthetic process;GO:0044249 ~ cellular biosynthetic process
FUN_000609-T1	FUN_000609	XP_009160112.1	nonribosomal siderophore peptide synthase SidC	Exophiala dermatitidis NIH/UT8656	55.215	99	GO:0031177 ~ phosphopantetheine binding;GO:0016874 ~ ligase activity
FUN_000610-T1	FUN_000610	XP_016614385.1	uncharacterized protein Z519 11690	Cladophialophora bantiana CBS 173.52	99.057	100
FUN_000611-T1	FUN_000611	XP_009160114.1	MFS transporter, ACS family, allantoate permease	Exophiala dermatitidis NIH/UT8656	81.031	100
FUN_000612-T1	FUN_000612	XP_016594790.1	Major facilitator superfamily domain, general substrate transporter	Penicillium expansum	59.074	99	GO:0022857 ~ transmembrane transporter activity	GO:0055085 ~ transmembrane transport	GO:0016020 ~ membrane
FUN_000613-T1	FUN_000613	XP_018005292.1	Engulfment and cell motility protein 2	Phialophora attinorum	63.288	100	GO:0017124 ~ SH3 domain binding;GO:0016757 ~ glycosyltransferase activity;GO:0003743 ~ translation initiation factor activity	GO:0006915 ~ apoptotic process;GO:0006413 ~ translatiol initiation	GO:0005737 ~ cytoplasm;GO:1990904 ~ ribonucleoprotein complex
FUN_000614-T1	FUN_000614	XP_016614389.1	translation machinery-associated protein 22	Cladophialophora bantiana CBS 173.52	81.818	100
FUN_000615-T1	FUN_000615	XP_016614390.1	uncharacterized protein Z519 11695	Cladophialophora bantiana CBS 173.52	99.787	100
FUN_000616-T1	FUN_000616	XP_016614391.1	uncharacterized protein Z519 11696	Cladophialophora bantiana CBS 173.52	100	100
FUN_000617-T1	FUN_000617	XP_018697086.1	hypothetical protein AYL99 02946	Fonsecaea erecta	88.115	100
FUN_000618-T1	FUN_000618	XP_013332323.1	Vacuolar protein sorting/targeting protein 10 Precursor	Rasamsonia emersonii CBS 393.64	56.87	99		GO:0046907 ~ intracellular transport;GO:0015031 ~ protein transport	GO:0005794 ~ Golgi apparatus;GO:0016020 ~ membrane
FUN_000619-T1	FUN_000619
FUN_000620-T1	FUN_000620	XP_016614395.1	uncharacterized protein Z519 11700	Cladophialophora bantiana CBS 173.52	100	100
FUN_000621-T1	FUN_000621
FUN_000622-T1	FUN_000622	XP_016614397.1	uncharacterized protein Z519 11702	Cladophialophora bantiana CBS 173.52	100	100
FUN_000623-T1	FUN_000623	XP_016614398.1	uncharacterized protein Z519 11703	Cladophialophora bantiana CBS 173.52	100	100
FUN_000624-T1	FUN_000624	XP_016614399.1	uncharacterized protein Z519 11704	Cladophialophora bantiana CBS 173.52	100	100
FUN_000625-T1	FUN_000625	XP_013287169.1	DNA-directed RNA polymerase	Fonsecaea pedrosoi CBS 271.37	92.405	79
FUN_000626-T1	FUN_000626	XP_016614401.1	DNA-directed RNA polymerase	Cladophialophora bantiana CBS 173.52	100	100
FUN_000627-T1	FUN_000627	XP_007741076.1	cystathionine gamma-lyase	Cladophialophora psammophila CBS 110553	98.621	95	GO:0030170 ~ pyridoxal phosphate binding;GO:0016829 ~ lyase activity	GO:0019346 ~ transsulfuration		01100 Metabolic pathways (770);01110 Biosynthesis of secondary metabolites (303);01230 Biosynthesis of amino acids (95);00260 Glycine, serine and threonine metabolism (33);00270 Cysteine and methionine metabolism (37);00450 Selenocompound metabolism (7)
FUN_000628-T1	FUN_000628	XP_016243180.1	uncharacterized protein PV07 11204	Cladophialophora immunda	85.263	100
FUN_000629-T1	FUN_000629	XP_016614404.1	tubulin alpha chain	Cladophialophora bantiana CBS 173.52	100	100	GO:0005200 ~ structural constituent of cytoskeleton;GO:0005525 ~ GTP binding;GO:0016787 ~ hydrolase activity;GO:0046872 ~ metal ion binding	GO:0007010 ~ cytoskeleton organization;GO:0007017 ~ microtubule-based process;GO:0000278 ~ mitotic cell cycle	GO:0005874 ~ microtubule;GO:0005737 ~ cytoplasm
FUN_000630-T1	FUN_000630	XP_018005032.1	putative MscS family protein	Phialophora attinorum	64.806	99	GO:0005509 ~ calcium ion binding	GO:0055085 ~ transmembrane transport	GO:0016020 ~ membrane;GO:0098827 ~ endoplasmic reticulum subcompartment
FUN_000631-T1	FUN_000631	XP_016243177.1	uncharacterized protein PV07 11201	Cladophialophora immunda	84.337	95
FUN_000632-T1	FUN_000632	XP_016614407.1	uncharacterized protein Z519 11712	Cladophialophora bantiana CBS 173.52	99.065	100
FUN_000633-T1	FUN_000633	XP_026601966.1	Uncharacterized protein DSM5745 07918	Aspergillus mulundensis	54.434	91
FUN_000634-T1	FUN_000634	XP_018697100.1	myosin-1	Fonsecaea erecta	96.117	100	GO:0003774 ~ cytoskeletal motor activity;GO:0003779 ~ actin binding;GO:0005524 ~ ATP binding;GO:0016787 ~ hydrolase activity	GO:0051641 ~ cellular localization;GO:0016043 ~ cellular component organization	GO:0030479 ~ actin cortical patch;GO:0016459 ~ myosin complex
FUN_000635-T1	FUN_000635	XP_018004936.1	OPA3-like protein	Phialophora attinorum	68.99	96
FUN_000636-T1	FUN_000636	XP_007741065.1	PLK protein kinase	Cladophialophora psammophila CBS 110553	96.237	100	GO:0004672 ~ protein kise activity;GO:0005524 ~ ATP binding	GO:0016310 ~ phosphorylation
FUN_000637-T1	FUN_000637	XP_009160135.1	D-3-phosphoglycerate dehydrogenase	Exophiala dermatitidis NIH/UT8656	64.987	100	GO:0051287 ~ D binding
FUN_000638-T1	FUN_000638	XP_016614417.1	uncharacterized protein Z519 11722	Cladophialophora bantiana CBS 173.52	99.878	100	GO:0016899 ~ oxidoreductase activity, acting on the CH-OH group of donors, oxygen as acceptor;GO:0071949 ~ FAD binding
FUN_000639-T1	FUN_000639	XP_018005145.1	putative 4-hydroxy-2-oxoglutarate aldolase, mitochondrial	Phialophora attinorum	72.1	100	GO:0016829 ~ lyase activity			01100 Metabolic pathways (770);00630 Glyoxylate and dicarboxylate metabolism (23);00330 Arginine and proline metabolism (22)
FUN_000640-T1	FUN_000640	XP_031577040.1	palmitoyltransferase pfa4	Blastomyces gilchristii SLH14081	52.963	100	GO:0019706 ~ protein-cysteine S-palmitoyltransferase activity		GO:0005789 ~ endoplasmic reticulum membrane
FUN_000641-T1	FUN_000641	XP_016614420.1	uncharacterized protein Z519 11725	Cladophialophora bantiana CBS 173.52	97.908	100	GO:0030983 ~ mismatched D binding;GO:0140664 ~ ATP-dependent D damage sensor activity;GO:0016887 ~ ATP hydrolysis activity;GO:0005524 ~ ATP binding	GO:0061982 ~ meiosis I cell cycle process;GO:0006298 ~ mismatch repair	GO:0032300 ~ mismatch repair complex
FUN_000642-T1	FUN_000642	XP_018173838.1	ACT domain-containing protein	Purpureocillium lilacinum	50.888	91		GO:0006520 ~ amino acid metabolic process
FUN_000643-T1	FUN_000643	XP_016614422.1	uncharacterized protein Z519 11727	Cladophialophora bantiana CBS 173.52	100	100
FUN_000644-T1	FUN_000644	XP_016614423.1	uncharacterized protein Z519 11728	Cladophialophora bantiana CBS 173.52	99.763	100
FUN_000645-T1	FUN_000645	XP_035375221.1	Ncs1 nucleoside transporter family protein	Lasiodiplodia theobromae	56.387	96	GO:0022857 ~ transmembrane transporter activity	GO:0055085 ~ transmembrane transport	GO:0016020 ~ membrane
FUN_000646-T1	FUN_000646	XP_040640445.1	DUF917-domain-containing protein	Aspergillus ruber CBS 135680	60.57	99	GO:0016787 ~ hydrolase activity
FUN_000647-T1	FUN_000647	XP_009160075.1	symplekin	Exophiala dermatitidis NIH/UT8656	77.243	99		GO:0006397 ~ mR processing	GO:0005634 ~ nucleus
FUN_000648-T1	FUN_000648	XP_016591867.1	MFS aflatoxin efflux pump	Sporothrix schenckii 1099-18	52.12	97	GO:0022857 ~ transmembrane transporter activity	GO:0055085 ~ transmembrane transport	GO:0016020 ~ membrane
FUN_000649-T1	FUN_000649	XP_018078662.1	9-cis-epoxycarotenoid dioxygenase-like protein	Mollisia scopiformis	66.549	100	GO:0016702 ~ oxidoreductase activity, acting on single donors with incorporation of molecular oxygen, incorporation of two atoms of oxygen;GO:0046872 ~ metal ion binding
FUN_000650-T1	FUN_000650	XP_016631654.1	uncharacterized protein Z520 06983	Fonsecaea multimorphosa CBS 102226	87.356	97	GO:0008270 ~ zinc ion binding;GO:0003677 ~ D binding	GO:0006351 ~ D-templated transcription
FUN_000651-T1	FUN_000651	XP_040650785.1	Cytochrome P450	Penicillium griseofulvum	51.897	97	GO:0016705 ~ oxidoreductase activity, acting on paired donors, with incorporation or reduction of molecular oxygen;GO:0004497 ~ monooxygese activity;GO:0005506 ~ iron ion binding;GO:0020037 ~ heme binding	GO:0043386 ~ mycotoxin biosynthetic process;GO:1901362 ~ organic cyclic compound biosynthetic process	GO:0016020 ~ membrane
FUN_000652-T1	FUN_000652	XP_001245423.2	flavoprotein subunit P-cresol methylhydroxylase	Coccidioides immitis RS	60.441	96	GO:0071949 ~ FAD binding;GO:0016491 ~ oxidoreductase activity	GO:0071704 ~ organic substance metabolic process		01100 Metabolic pathways (770);01120 Microbial metabolism in diverse environments (178);00623 Toluene degradation (5)
FUN_000653-T1	FUN_000653	XP_040650783.1	Major facilitator superfamily domain, general substrate transporter	Penicillium griseofulvum	51.685	80	GO:0022857 ~ transmembrane transporter activity	GO:0055085 ~ transmembrane transport	GO:0016020 ~ membrane
FUN_000654-T1	FUN_000654	XP_007741047.1	acetyl-CoA acyltransferase	Cladophialophora psammophila CBS 110553	93.333	100	GO:0016747 ~ acyltransferase activity, transferring groups other than amino-acyl groups			01100 Metabolic pathways (770);01110 Biosynthesis of secondary metabolites (303);01212 Fatty acid metabolism (24);00071 Fatty acid degradation (13);00592 alpha-Linolenic acid metabolism (4);01040 Biosynthesis of unsaturated fatty acids (10);00280 Valine, leucine and isoleucine degradation (25);04146 Peroxisome (44);03320 PPAR signaling pathway (11)
FUN_000655-T1	FUN_000655	XP_018004903.1	U4/U6 small nuclear ribonucleoprotein Prp4	Phialophora attinorum	70.849	100
FUN_000656-T1	FUN_000656	XP_016614435.1	uncharacterized protein Z519 11740	Cladophialophora bantiana CBS 173.52	100	100	GO:0000981 ~ D-binding transcription factor activity, R polymerase II-specific;GO:0008270 ~ zinc ion binding;GO:0003677 ~ D binding	GO:0006357 ~ regulation of transcription by R polymerase II	GO:0005634 ~ nucleus
FUN_000657-T1	FUN_000657	XP_018695671.1	hypothetical protein AYL99 04507	Fonsecaea erecta	56.041	98	GO:0071949 ~ FAD binding;GO:0016491 ~ oxidoreductase activity
FUN_000658-T1	FUN_000658	XP_016614437.1	uncharacterized protein Z519 11742	Cladophialophora bantiana CBS 173.52	94.38	93
FUN_000659-T1	FUN_000659	XP_007741039.1	uncharacterized protein A1O5 02233	Cladophialophora psammophila CBS 110553	91.489	100				01100 Metabolic pathways (770);00562 Inositol phosphate metabolism (23)
FUN_000660-T1	FUN_000660	XP_016243145.1	uncharacterized protein PV07 11174	Cladophialophora immunda	98.305	100			GO:0016020 ~ membrane
FUN_000661-T1	FUN_000661	XP_018000680.1	Siderophore iron transporter 2	Phialophora attinorum	61.803	72
FUN_000662-T1	FUN_000662	XP_007737533.1	dipeptidyl aminopeptidase	Capronia epimyces CBS 606.96	78.152	99	GO:0008236 ~ serine-type peptidase activity;GO:0004177 ~ aminopeptidase activity	GO:0006508 ~ proteolysis
FUN_000663-T1	FUN_000663	XP_746757.1_DU	218 domain protein	Aspergillus fumigatus Af293	51.311	95
FUN_000664-T1	FUN_000664	XP_016614444.1	uncharacterized protein Z519 11749	Cladophialophora bantiana CBS 173.52	96.639	100
FUN_000665-T1	FUN_000665	XP_007766709.1	general substrate transporter	Coniophora puteana RWD-64-598 SS2	54.369	95
FUN_000666-T1	FUN_000666	XP_016614446.1	uncharacterized protein Z519 11751	Cladophialophora bantiana CBS 173.52	100	100	GO:0000981 ~ D-binding transcription factor activity, R polymerase II-specific;GO:0008270 ~ zinc ion binding;GO:0003677 ~ D binding	GO:0006357 ~ regulation of transcription by R polymerase II;GO:0006351 ~ D-templated transcription	GO:0005634 ~ nucleus
FUN_000667-T1	FUN_000667	XP_016614447.1	uncharacterized protein Z519 11752	Cladophialophora bantiana CBS 173.52	100	100	GO:0004061 ~ arylformamidase activity	GO:0019441 ~ tryptophan catabolic process to kynurenine
FUN_000668-T1	FUN_000668	XP_016614448.1	uncharacterized protein Z519 11753	Cladophialophora bantiana CBS 173.52	100	100	GO:0016747 ~ acyltransferase activity, transferring groups other than amino-acyl groups		GO:0016020 ~ membrane
FUN_000669-T1	FUN_000669	XP_016614449.1	uncharacterized protein Z519 11754	Cladophialophora bantiana CBS 173.52	99.493	100
FUN_000670-T1	FUN_000670	XP_009160062.1	BRCA1-associated protein	Exophiala dermatitidis NIH/UT8656	70.968	94	GO:0008270 ~ zinc ion binding
FUN_000671-T1	FUN_000671	XP_009648744.1	hexaprenyldihydroxybenzoate methyltransferase	Verticillium dahliae VdLs.17	52.414	97	GO:0030580 ~ quinone cofactor methyltransferase activity;GO:0010420 ~ 3,4-dihydroxy-5-polyprenylbenzoic acid O-methyltransferase activity;GO:0061542 ~ 3-demethylubiquinol-n 3-O-methyltransferase activity	GO:0006744 ~ ubiquinone biosynthetic process;GO:0032259 ~ methylation	GO:0031314 ~ extrinsic component of mitochondrial inner membrane	01100 Metabolic pathways (770);01110 Biosynthesis of secondary metabolites (303);01240 Biosynthesis of cofactors (109);00130 Ubiquinone and other terpenoid-quinone biosynthesis (11)
FUN_000672-T1	FUN_000672	XP_033571088.1	NAD(P)-binding protein	Mytilinidion resinicola	80.357	99
FUN_000673-T1	FUN_000673	XP_009152862.1	cholinesterase	Exophiala dermatitidis NIH/UT8656	57.2	94
FUN_000674-T1	FUN_000674	XP_016614455.1	uncharacterized protein Z519 11760	Cladophialophora bantiana CBS 173.52	99.543	100
FUN_000675-T1	FUN_000675	XP_016614457.1	uncharacterized protein Z519 11762	Cladophialophora bantiana CBS 173.52	100	100
FUN_000676-T1	FUN_000676	XP_031576861.1	C6 transcription factor	Blastomyces gilchristii SLH14081	50.993	89
FUN_000677-T1	FUN_000677	XP_009156711.1	cyclohexanone monooxygenase	Exophiala dermatitidis NIH/UT8656	52.688	90	GO:0004499 ~ N,N-dimethylaniline monooxygese activity;GO:0050661 ~ DP binding;GO:0050660 ~ flavin adenine dinucleotide binding	GO:0009058 ~ biosynthetic process
FUN_000678-T1	FUN_000678	XP_016590459.1	3-hydroxybutyrate dehydrogenase	Sporothrix schenckii 1099-18	50.338	98	GO:0016491 ~ oxidoreductase activity	GO:0044249 ~ cellular biosynthetic process;GO:1901576 ~ organic substance biosynthetic process
FUN_000679-T1	FUN_000679	XP_038790221.1	mfs general substrate transporter	Alternaria burnsii	55.14	99	GO:0022857 ~ transmembrane transporter activity	GO:0055085 ~ transmembrane transport	GO:0016020 ~ membrane
FUN_000680-T1	FUN_000680	XP_022284080.1	3-hydroxyacyl-CoA dehydrogenase	Pochonia chlamydosporia 170	60.156	98
FUN_000681-T1	FUN_000681	XP_016614463.1	uncharacterized protein Z519 11768	Cladophialophora bantiana CBS 173.52	68.824	100
FUN_000682-T1	FUN_000682	XP_007741012.1	uncharacterized protein A1O5 02206	Cladophialophora psammophila CBS 110553	84.647	61
FUN_000683-T1	FUN_000683	XP_016614466.1	uncharacterized protein Z519 11771	Cladophialophora bantiana CBS 173.52	99.686	100
FUN_000685-T1	FUN_000685	XP_033576371.1	cytochrome P450	Mytilinidion resinicola	68.794	100	GO:0016705 ~ oxidoreductase activity, acting on paired donors, with incorporation or reduction of molecular oxygen;GO:0004497 ~ monooxygese activity;GO:0005506 ~ iron ion binding;GO:0020037 ~ heme binding		GO:0016020 ~ membrane
FUN_000686-T1	FUN_000686	XP_037199308.1	alpha beta-hydrolase	Fusarium tjaetaba	51.648	97
FUN_000687-T1	FUN_000687	XP_018035357.1	MFS general substrate transporter	Paraphaeosphaeria sporulosa	53.689	100
FUN_000688-T1	FUN_000688	XP_016765963.1	FAD monooxygenase	Sphaerulina musiva SO2202	51.36	97				01120 Microbial metabolism in diverse environments (178);00627 Aminobenzoate degradation (10);00623 Toluene degradation (5)
FUN_000689-T1	FUN_000689	XP_018067717.1	cytochrome P450	Mollisia scopiformis	75.617	98	GO:0016705 ~ oxidoreductase activity, acting on paired donors, with incorporation or reduction of molecular oxygen;GO:0004497 ~ monooxygese activity;GO:0005506 ~ iron ion binding;GO:0020037 ~ heme binding
FUN_000690-T1	FUN_000690
FUN_000691-T1	FUN_000691	XP_007741002.1	phenylacetate 2-hydroxylase	Cladophialophora psammophila CBS 110553	86.41	100	GO:0016705 ~ oxidoreductase activity, acting on paired donors, with incorporation or reduction of molecular oxygen;GO:0004497 ~ monooxygese activity;GO:0005506 ~ iron ion binding;GO:0020037 ~ heme binding		GO:0016020 ~ membrane	01100 Metabolic pathways (770);01120 Microbial metabolism in diverse environments (178);00360 Phenylalanine metabolism (14);00643 Styrene degradation (7)
FUN_000692-T1	FUN_000692	XP_015404020.1	fumarylacetoacetase	Aspergillus nomiae NRRL 13137	58.683	99	GO:0004334 ~ fumarylacetoacetase activity;GO:0046872 ~ metal ion binding	GO:0006572 ~ tyrosine catabolic process;GO:1902222 ~ erythrose 4-phosphate/phosphoenolpyruvate family amino acid catabolic process;GO:0006558 ~ L-phenylalanine metabolic process		01100 Metabolic pathways (770);01120 Microbial metabolism in diverse environments (178);00350 Tyrosine metabolism (20);00643 Styrene degradation (7)
FUN_000693-T1	FUN_000693	XP_016624091.1	uncharacterized protein Z519 01006	Cladophialophora bantiana CBS 173.52	97.297	75
FUN_000694-T1	FUN_000694	XP_016624091.1	uncharacterized protein Z519 01006	Cladophialophora bantiana CBS 173.52	99.631	100
FUN_000695-T1	FUN_000695	XP_023456014.1	putative serine esterase	Cercospora beticola	51.648	99	GO:0008239 ~ dipeptidyl-peptidase activity
FUN_000696-T1	FUN_000696	XP_023456014.1	putative serine esterase	Cercospora beticola	54.959	96
FUN_000697-T1	FUN_000697	XP_031936187.1	major facilitator superfamily domain-containing protein	Aspergillus pseudonomiae	57.778	98
FUN_000698-T1	FUN_000698	XP_023434356.1	related to 3-hydroxyacyl-CoA dehydrogenase	Fusarium fujikuroi IMI 58289	70.213	100	GO:0070403 ~ D+ binding;GO:0016616 ~ oxidoreductase activity, acting on the CH-OH group of donors, D or DP as acceptor	GO:0006631 ~ fatty acid metabolic process
FUN_000699-T1	FUN_000699	XP_016624095.1	potassium/sodium efflux P-type ATPase, fungal-type	Cladophialophora bantiana CBS 173.52	99.912	100	GO:0019829 ~ ATPase-coupled monoatomic cation transmembrane transporter activity;GO:0016887 ~ ATP hydrolysis activity;GO:0005524 ~ ATP binding;GO:0015662 ~ P-type ion transporter activity;GO:0015081 ~ sodium ion transmembrane transporter activity;GO:0003682 ~ chromatin binding;GO:0015079 ~ potassium ion transmembrane transporter activity;GO:0030170 ~ pyridoxal phosphate binding;GO:0140359 ~ ABC-type transporter activity	GO:0006814 ~ sodium ion transport;GO:0098655 ~ monoatomic cation transmembrane transport;GO:0006874 ~ intracellular calcium ion homeostasis;GO:0098662 ~ inorganic cation transmembrane transport;GO:0006813 ~ potassium ion transport;GO:0009058 ~ biosynthetic process	GO:0016020 ~ membrane;GO:0071944 ~ cell periphery
FUN_000700-T1	FUN_000700	XP_016624096.1	uncharacterized protein Z519 01011	Cladophialophora bantiana CBS 173.52	100	100
FUN_000701-T1	FUN_000701	XP_018002621.1	Hexose transporter 2	Phialophora attinorum	52.362	97	GO:0022857 ~ transmembrane transporter activity	GO:0055085 ~ transmembrane transport	GO:0016020 ~ membrane
FUN_000702-T1	FUN_000702	XP_016624098.1	uncharacterized protein Z519 01013	Cladophialophora bantiana CBS 173.52	100	97
FUN_000703-T1	FUN_000703	XP_016624099.1	uncharacterized protein Z519 01014	Cladophialophora bantiana CBS 173.52	95.413	100	GO:0016787 ~ hydrolase activity
FUN_000704-T1	FUN_000704	XP_016624100.1	uncharacterized protein Z519 01015	Cladophialophora bantiana CBS 173.52	100	100
FUN_000705-T1	FUN_000705	XP_018005248.1	putative endoplasmic reticulum membrane protein	Phialophora attinorum	54.187	99
FUN_000706-T1	FUN_000706	XP_033381155.1	Asp/Glu/hydantoin racemase	Aaosphaeria arxii CBS 175.79	54.918	99				01100 Metabolic pathways (770);01120 Microbial metabolism in diverse environments (178);00650 Butanoate metabolism (22);00760 Nicotinate and nicotinamide metabolism (19)
FUN_000707-T1	FUN_000707	XP_018003865.1	Septation protein imp2	Phialophora attinorum	61.477	100		GO:0030036 ~ actin cytoskeleton organization;GO:0051301 ~ cell division	GO:0030864 ~ cortical actin cytoskeleton
FUN_000708-T1	FUN_000708	XP_016624105.1	uncharacterized protein Z519 01020	Cladophialophora bantiana CBS 173.52	99.346	100
FUN_000709-T1	FUN_000709	XP_016624106.1	uncharacterized protein Z519 01021	Cladophialophora bantiana CBS 173.52	100	100			GO:0005886 ~ plasma membrane
FUN_000710-T1	FUN_000710	XP_024740689.1	DUF427-domain-containing protein	Hyaloscypha bicolor E	60.625	98
FUN_000711-T1	FUN_000711	XP_007748342.1	beta-mannosidase B	Cladophialophora psammophila CBS 110553	94.953	100	GO:0004553 ~ hydrolase activity, hydrolyzing O-glycosyl compounds	GO:0005975 ~ carbohydrate metabolic process	GO:0005576 ~ extracellular region	00511 Other glycan degradation (6);04142 Lysosome (25)
FUN_000712-T1	FUN_000712	XP_009161670.1	transcriptional regulatory protein GAL4	Exophiala dermatitidis NIH/UT8656	56.135	92	GO:0000981 ~ D-binding transcription factor activity, R polymerase II-specific;GO:0008270 ~ zinc ion binding;GO:0003677 ~ D binding	GO:0006351 ~ D-templated transcription;GO:0006357 ~ regulation of transcription by R polymerase II	GO:0005634 ~ nucleus
FUN_000713-T1	FUN_000713	XP_016624110.1	uncharacterized protein Z519 01025	Cladophialophora bantiana CBS 173.52	99.217	100	GO:0016491 ~ oxidoreductase activity	GO:0006826 ~ iron ion transport	GO:0016020 ~ membrane
FUN_000714-T1	FUN_000714	XP_016624111.1	uncharacterized protein Z519 01026	Cladophialophora bantiana CBS 173.52	99.315	99
FUN_000715-T1	FUN_000715	XP_016624112.1	uncharacterized protein Z519 01027	Cladophialophora bantiana CBS 173.52	85.149	89
FUN_000716-T1	FUN_000716	XP_009152411.1	ferrooxidoreductase Fet3	Exophiala dermatitidis NIH/UT8656	58.591	88	GO:0005507 ~ copper ion binding;GO:0016491 ~ oxidoreductase activity	GO:0006811 ~ monoatomic ion transport	GO:0016020 ~ membrane
FUN_000717-T1	FUN_000717	XP_016624114.1	uncharacterized protein Z519 01029	Cladophialophora bantiana CBS 173.52	94.253	100
FUN_000718-T1	FUN_000718	XP_016624115.1	uncharacterized protein Z519 01030	Cladophialophora bantiana CBS 173.52	85.652	100
FUN_000719-T1	FUN_000719	XP_001816972.1	unnamed protein product	Aspergillus oryzae RIB40	86.047	100
FUN_000720-T1	FUN_000720	XP_031867819.1	Uncharacterized protein BP5553 06927	Venustampulla echinocandica	85.312	100
FUN_000721-T1	FUN_000721	XP_007911223.1	putative caib baif family enzyme protein	Phaeoacremonium minimum UCRPA7	59.513	73
FUN_000722-T1	FUN_000722	XP_016624119.1	uncharacterized protein Z519 01034	Cladophialophora bantiana CBS 173.52	96.811	100	GO:0022857 ~ transmembrane transporter activity	GO:0055085 ~ transmembrane transport	GO:0016020 ~ membrane
FUN_000723-T1	FUN_000723	XP_016624120.1	uncharacterized protein Z519 01035	Cladophialophora bantiana CBS 173.52	99.519	100				01100 Metabolic pathways (770);01110 Biosynthesis of secondary metabolites (303);01120 Microbial metabolism in diverse environments (178);01200 Carbon metabolism (85);00030 Pentose phosphate pathway (21)
FUN_000724-T1	FUN_000724	XP_016624121.1	uncharacterized protein Z519 01036	Cladophialophora bantiana CBS 173.52	99.803	99	GO:0000981 ~ D-binding transcription factor activity, R polymerase II-specific;GO:0008270 ~ zinc ion binding;GO:0003677 ~ D binding	GO:0006357 ~ regulation of transcription by R polymerase II;GO:0006351 ~ D-templated transcription	GO:0005634 ~ nucleus
FUN_000725-T1	FUN_000725	XP_016624122.1	uncharacterized protein Z519 01037	Cladophialophora bantiana CBS 173.52	100	100
FUN_000726-T1	FUN_000726	XP_016624123.1	uncharacterized protein Z519 01038	Cladophialophora bantiana CBS 173.52	99.867	100			GO:0016020 ~ membrane
FUN_000727-T1	FUN_000727	XP_018691416.1	alcohol dehydrogenase	Fonsecaea erecta	79.675	100	GO:0008270 ~ zinc ion binding;GO:0016491 ~ oxidoreductase activity			01100 Metabolic pathways (770);01110 Biosynthesis of secondary metabolites (303);01120 Microbial metabolism in diverse environments (178);01220 Degradation of aromatic compounds (16);00010 Glycolysis / Gluconeogenesis (29);00620 Pyruvate metabolism (33);00071 Fatty acid degradation (13);00350 Tyrosine metabolism (20);00830 Retinol metabolism (3);00625 Chloroalkane and chloroalkene degradation (6);00626 Naphthalene degradation (3);00980 Metabolism of xenobiotics by cytochrome P450 (8);00982 Drug metabolism - cytochrome P450 (7)
FUN_000728-T1	FUN_000728	XP_016624125.1	uncharacterized protein Z519 01040	Cladophialophora bantiana CBS 173.52	99.624	100
FUN_000729-T1	FUN_000729	XP_016593615.1	Uncharacterized protein PEX2 026930	Penicillium expansum	67.424	100
FUN_000730-T1	FUN_000730	XP_016624127.1	uncharacterized protein Z519 01042	Cladophialophora bantiana CBS 173.52	99.734	100
FUN_000731-T1	FUN_000731	XP_035355499.1	kinesin motor domain family protein	Aspergillus tubingensis	52.25	90			GO:0016020 ~ membrane
FUN_000732-T1	FUN_000732	XP_016624129.1	uncharacterized protein Z519 01044	Cladophialophora bantiana CBS 173.52	99.835	100
FUN_000733-T1	FUN_000733	XP_016624130.1	uncharacterized protein Z519 01045	Cladophialophora bantiana CBS 173.52	100	100
FUN_000734-T1	FUN_000734	XP_016624131.1	uncharacterized protein Z519 01046	Cladophialophora bantiana CBS 173.52	98.442	99
FUN_000735-T1	FUN_000735	XP_009161621.1	transcription initiation factor TFIIB	Exophiala dermatitidis NIH/UT8656	55.841	72	GO:0017025 ~ TBP-class protein binding	GO:0070897 ~ transcription preinitiation complex assembly
FUN_000736-T1	FUN_000736	XP_016624133.1	3-carboxy-cis,cis-muconate cycloisomerase	Cladophialophora bantiana CBS 173.52	98.242	100	GO:0016853 ~ isomerase activity	GO:0019619 ~ 3,4-dihydroxybenzoate catabolic process		01100 Metabolic pathways (770);01120 Microbial metabolism in diverse environments (178);01220 Degradation of aromatic compounds (16);00362 Benzoate degradation (11)
FUN_000737-T1	FUN_000737	XP_016624134.1	uncharacterized protein Z519 01049	Cladophialophora bantiana CBS 173.52	100	100
FUN_000738-T1	FUN_000738	XP_016624135.1	uncharacterized protein Z519 01050	Cladophialophora bantiana CBS 173.52	99.457	100
FUN_000739-T1	FUN_000739	XP_020126180.1	rta1 domain protein	Diplodia corticola	52.104	97
FUN_000740-T1	FUN_000740	XP_016624138.1	uncharacterized protein Z519 01053	Cladophialophora bantiana CBS 173.52	99.677	100	GO:0003723 ~ R binding	GO:0006396 ~ R processing
FUN_000741-T1	FUN_000741	XP_018002952.1	Autophagy-related protein 2	Phialophora attinorum	54.545	98
FUN_000742-T1	FUN_000742	XP_009161629.1	UDP-galactopyranose mutase	Exophiala dermatitidis NIH/UT8656	89.165	100	GO:0016491 ~ oxidoreductase activity	GO:0009058 ~ biosynthetic process
FUN_000743-T1	FUN_000743	XP_018002825.1	putative sugar phosphate/phosphate translocator	Phialophora attinorum	58.667	100
FUN_000744-T1	FUN_000744	XP_018002825.1	putative sugar phosphate/phosphate translocator	Phialophora attinorum	70.656	99			GO:0016020 ~ membrane
FUN_000745-T1	FUN_000745	XP_016624142.1	uncharacterized protein Z519 01057	Cladophialophora bantiana CBS 173.52	100	100
FUN_000746-T1	FUN_000746	XP_016624143.1	uncharacterized protein Z519 01058	Cladophialophora bantiana CBS 173.52	99.548	100
FUN_000747-T1	FUN_000747	XP_016243603.1	uncharacterized protein PV07 11592	Cladophialophora immunda	74.897	99
FUN_000748-T1	FUN_000748	XP_033583685.1	alpha/beta-hydrolase	Mytilinidion resinicola	64.045	100
FUN_000749-T1	FUN_000749	XP_024706675.1	glycoside hydrolase	Aspergillus steynii IBT 23096	52.721	97	GO:0004567 ~ beta-mannosidase activity	GO:0005975 ~ carbohydrate metabolic process	GO:0005576 ~ extracellular region	00511 Other glycan degradation (6);04142 Lysosome (25)
FUN_000750-T1	FUN_000750	XP_036496764.1	3-ketosteroid 1-dehydrogenase helE	Colletotrichum siamense	50.365	94
FUN_000751-T1	FUN_000751	XP_007748292.1	CMGC/DYRK/PRP4 protein kinase	Cladophialophora psammophila CBS 110553	97.204	100	GO:0004674 ~ protein serine/threonine kise activity;GO:0005524 ~ ATP binding	GO:0045292 ~ mR cis splicing, via spliceosome;GO:0016310 ~ phosphorylation
FUN_000752-T1	FUN_000752	XP_025554687.1	translation machinery-associated protein 7	Aspergillus homomorphus CBS 101889	82.353	100
FUN_000753-T1	FUN_000753	XP_016624152.1	uncharacterized protein Z519 01067	Cladophialophora bantiana CBS 173.52	100	100
FUN_000754-T1	FUN_000754	XP_016624153.1	uncharacterized protein Z519 01068	Cladophialophora bantiana CBS 173.52	100	100
FUN_000755-T1	FUN_000755	XP_009161164.1	hpt sensor hybrid histidine kinase	Exophiala dermatitidis NIH/UT8656	78.713	97	GO:0000155 ~ phosphorelay sensor kise activity;GO:0005524 ~ ATP binding	GO:0000160 ~ phosphorelay sigl transduction system;GO:0016310 ~ phosphorylation	GO:0005886 ~ plasma membrane
FUN_000756-T1	FUN_000756	XP_016624157.1	uncharacterized protein Z519 01072	Cladophialophora bantiana CBS 173.52	98.343	100
FUN_000757-T1	FUN_000757	XP_016243622.1	uncharacterized protein PV07 11606	Cladophialophora immunda	82.883	100
FUN_000758-T1	FUN_000758	XP_016624160.1	uncharacterized protein Z519 01075	Cladophialophora bantiana CBS 173.52	98.94	100
FUN_000759-T1	FUN_000759	XP_016624161.1	uncharacterized protein Z519 01076	Cladophialophora bantiana CBS 173.52	97.382	89
FUN_000760-T1	FUN_000760	XP_031874664.1	Uncharacterized protein BP5553 01987	Venustampulla echinocandica	56.716	98
FUN_000761-T1	FUN_000761	XP_016624166.1	uncharacterized protein Z519 01081	Cladophialophora bantiana CBS 173.52	100	100			GO:0016020 ~ membrane
FUN_000762-T1	FUN_000762	XP_018004054.1	putative sterigmatocystin biosynthesis monooxygenase STCB	Phialophora attinorum	64.43	97	GO:0016705 ~ oxidoreductase activity, acting on paired donors, with incorporation or reduction of molecular oxygen;GO:0004497 ~ monooxygese activity;GO:0005506 ~ iron ion binding;GO:0020037 ~ heme binding
FUN_000763-T1	FUN_000763	XP_033587973.1	putative MFS sugar transporter	Neohortaea acidophila	57.061	99	GO:0022857 ~ transmembrane transporter activity	GO:0055085 ~ transmembrane transport	GO:0016020 ~ membrane
FUN_000764-T1	FUN_000764	XP_007918698.1	putative adp-ribose pyrophosphatase protein	Phaeoacremonium minimum UCRPA7	65.385	100	GO:0016787 ~ hydrolase activity			01100 Metabolic pathways (770);00230 Purine metabolism (46);00740 Riboflavin metabolism (11)
FUN_000765-T1	FUN_000765	XP_016624171.1	uncharacterized protein Z519 01086	Cladophialophora bantiana CBS 173.52	99.749	100
FUN_000766-T1	FUN_000766	XP_016624172.1	uncharacterized protein Z519 01087	Cladophialophora bantiana CBS 173.52	99.718	99
FUN_000767-T1	FUN_000767	XP_001261824.1	NmrA-like family protein	Aspergillus fischeri NRRL 181	50.955	96
FUN_000768-T1	FUN_000768	XP_016624174.1	uncharacterized protein Z519 01089	Cladophialophora bantiana CBS 173.52	100	87
FUN_000769-T1	FUN_000769	XP_016624175.1	uncharacterized protein Z519 01090	Cladophialophora bantiana CBS 173.52	90.306	100
FUN_000770-T1	FUN_000770	XP_028486010.1	putative DUF221 domain protein	Paecilomyces variotii	52.094	99	GO:0005227 ~ calcium activated cation channel activity	GO:0098655 ~ monoatomic cation transmembrane transport	GO:0016020 ~ membrane
FUN_000771-T1	FUN_000771	XP_033388480.1	acyl-CoA N-acyltransferase	Aaosphaeria arxii CBS 175.79	54.706	93			GO:0016020 ~ membrane
FUN_000772-T1	FUN_000772	XP_016624178.1	uncharacterized protein Z519 01093	Cladophialophora bantiana CBS 173.52	99.851	100
FUN_000773-T1	FUN_000773	XP_007759409.1	ubiquitin thiolesterase	Cladophialophora yegresii CBS 114405	82.272	100	GO:0004843 ~ cysteine-type deubiquitise activity	GO:0006508 ~ proteolysis	GO:0016020 ~ membrane
FUN_000774-T1	FUN_000774	XP_016624180.1	argininosuccinate synthase	Cladophialophora bantiana CBS 173.52	96.577	100	GO:0004055 ~ argininosuccite synthase activity;GO:0005524 ~ ATP binding	GO:0006526 ~ arginine biosynthetic process		01100 Metabolic pathways (770);01110 Biosynthesis of secondary metabolites (303);01230 Biosynthesis of amino acids (95);00250 Alanine, aspartate and glutamate metabolism (26);00220 Arginine biosynthesis (17);05418 Fluid shear stress and atherosclerosis (9)
FUN_000775-T1	FUN_000775	XP_016624181.1	fructose-bisphosphate aldolase 1	Cladophialophora bantiana CBS 173.52	100	100	GO:0004332 ~ fructose-bisphosphate aldolase activity;GO:0008270 ~ zinc ion binding	GO:0006096 ~ glycolytic process	GO:0110165 ~ cellular atomical entity	01100 Metabolic pathways (770);01110 Biosynthesis of secondary metabolites (303);01120 Microbial metabolism in diverse environments (178);01200 Carbon metabolism (85);01230 Biosynthesis of amino acids (95);00010 Glycolysis / Gluconeogenesis (29);00030 Pentose phosphate pathway (21);00051 Fructose and mannose metabolism (22);00710 Carbon fixation in photosynthetic organisms (16);00680 Methane metabolism (22)
FUN_000776-T1	FUN_000776	XP_018002761.1	Protein KES1	Phialophora attinorum	73.836	99	GO:0008289 ~ lipid binding
FUN_000777-T1	FUN_000777	XP_007748254.1	glutathione S-transferase	Cladophialophora psammophila CBS 110553	96.761	100				01100 Metabolic pathways (770);00480 Glutathione metabolism (18);00980 Metabolism of xenobiotics by cytochrome P450 (8);00982 Drug metabolism - cytochrome P450 (7);00983 Drug metabolism - other enzymes (13);04212 Longevity regulating pathway - worm (16);05200 Pathways in cancer (34);05204 Chemical carcinogenesis - DNA adducts (5);05207 Chemical carcinogenesis - receptor activation (15);05208 Chemical carcinogenesis - reactive oxygen species (60);05225 Hepatocellular carcinoma (14);05418 Fluid shear stress and atherosclerosis (9);01524 Platinum drug resistance (16)
FUN_000778-T1	FUN_000778	XP_016624184.1	uncharacterized protein Z519 01099	Cladophialophora bantiana CBS 173.52	100	100
FUN_000779-T1	FUN_000779	XP_002623409.2	rnapii degradation factor def1	Blastomyces gilchristii SLH14081	51.034	61	GO:0043130 ~ ubiquitin binding		GO:0000781 ~ chromosome, telomeric region;GO:0005634 ~ nucleus;GO:0005737 ~ cytoplasm
FUN_000780-T1	FUN_000780	XP_018003955.1	External alternative NAD(P)H-ubiquinone oxido B1, mitochondrial	Phialophora attinorum	53.93	99	GO:0003954 ~ DH dehydrogese activity	GO:0006116 ~ DH oxidation	GO:0005739 ~ mitochondrion	01100 Metabolic pathways (770);00190 Oxidative phosphorylation (63)
FUN_000781-T1	FUN_000781	XP_016624187.1	uncharacterized protein Z519 01102	Cladophialophora bantiana CBS 173.52	99.915	100			GO:0016020 ~ membrane
FUN_000782-T1	FUN_000782	XP_016624188.1	uncharacterized protein Z519 01103	Cladophialophora bantiana CBS 173.52	100	100
FUN_000783-T1	FUN_000783	XP_016762447.1	DUF336-domain-containing protein	Sphaerulina musiva SO2202	65.823	96
FUN_000784-T1	FUN_000784	XP_033434763.1	Malic acid transport protein	Daldinia childiae	60.054	98
FUN_000785-T1	FUN_000785	XP_016624193.1	uncharacterized protein Z519 01108	Cladophialophora bantiana CBS 173.52	87.762	100
FUN_000786-T1	FUN_000786	XP_003007195.1	predicted protein	Verticillium alfalfae VaMs.102	62.921	78
FUN_000787-T1	FUN_000787	XP_018001832.1	2',3'-cyclic-nucleotide 3'-phosphodiesterase	Phialophora attinorum	52.558	98	GO:0004112 ~ cyclic-nucleotide phosphodiesterase activity
FUN_000788-T1	FUN_000788	XP_007735092.1	crossover junction endonuclease MUS81	Capronia epimyces CBS 606.96	66.257	99	GO:0008821 ~ crossover junction D endonuclease activity;GO:0003677 ~ D binding;GO:0046872 ~ metal ion binding	GO:0000727 ~ double-strand break repair via break-induced replication;GO:0051321 ~ meiotic cell cycle;GO:0006308 ~ D catabolic process	GO:0048476 ~ Holliday junction resolvase complex;GO:0005634 ~ nucleus
FUN_000789-T1	FUN_000789	XP_016624198.1	uncharacterized protein Z519 01113	Cladophialophora bantiana CBS 173.52	100	100
FUN_000790-T1	FUN_000790	XP_016624199.1	uncharacterized protein Z519 01114	Cladophialophora bantiana CBS 173.52	100	98
FUN_000791-T1	FUN_000791	XP_016624200.1	uncharacterized protein Z519 01115	Cladophialophora bantiana CBS 173.52	100	100
FUN_000792-T1	FUN_000792	XP_007919254.1	putative short chain type protein	Phaeoacremonium minimum UCRPA7	66.792	100
FUN_000793-T1	FUN_000793	XP_018707063.1	integral membrane protein	Cordyceps fumosorosea ARSEF 2679	56.637	99			GO:0016020 ~ membrane
FUN_000794-T1	FUN_000794	XP_007748237.1	uncharacterized protein A1O5 09468	Cladophialophora psammophila CBS 110553	86.145	98
FUN_000795-T1	FUN_000795	XP_007748236.1	3-oxoacyl-	acyl-carrier protein reductase	99.322	100				01100 Metabolic pathways (770);01110 Biosynthesis of secondary metabolites (303);01212 Fatty acid metabolism (24);01240 Biosynthesis of cofactors (109);00061 Fatty acid biosynthesis (9);00780 Biotin metabolism (6);00333 Prodigiosin biosynthesis (2)
FUN_000796-T1	FUN_000796	XP_009154001.1	MFS transporter, DHA2 family, multidrug resistance protein	Exophiala dermatitidis NIH/UT8656	82.42	98	GO:0022857 ~ transmembrane transporter activity	GO:0055085 ~ transmembrane transport	GO:0016020 ~ membrane
FUN_000797-T1	FUN_000797	XP_016624206.1	uncharacterized protein Z519 01121	Cladophialophora bantiana CBS 173.52	100	100
FUN_000798-T1	FUN_000798	XP_009153991.1	sensor histidine kinase/response regulator	Exophiala dermatitidis NIH/UT8656	57.843	99	GO:0000155 ~ phosphorelay sensor kise activity	GO:0000160 ~ phosphorelay sigl transduction system;GO:0016310 ~ phosphorylation
FUN_000799-T1	FUN_000799	XP_018042229.1	OPT superfamily oligopeptide transporter	Paraphaeosphaeria sporulosa	57.468	94	GO:0035673 ~ oligopeptide transmembrane transporter activity	GO:0035672 ~ oligopeptide transmembrane transport	GO:0016020 ~ membrane
FUN_000800-T1	FUN_000800	XP_035370679.1	MFS multidrug transporter	Lasiodiplodia theobromae	59.96	98	GO:0022857 ~ transmembrane transporter activity	GO:0055085 ~ transmembrane transport	GO:0016020 ~ membrane
FUN_000801-T1	FUN_000801	XP_016624210.1	uncharacterized protein Z519 01125	Cladophialophora bantiana CBS 173.52	99.832	100
FUN_000802-T1	FUN_000802	XP_009153994.1	DNA-directed RNA polymerase	Exophiala dermatitidis NIH/UT8656	64.299	100	GO:0016538 ~ cyclin-dependent protein serine/threonine kise regulator activity	GO:0006357 ~ regulation of transcription by R polymerase II	GO:0000428 ~ D-directed R polymerase complex
FUN_000803-T1	FUN_000803	XP_035364143.1	Methyltransferase protein	Lasiodiplodia theobromae	64.236	99	GO:0016491 ~ oxidoreductase activity;GO:0008168 ~ methyltransferase activity	GO:0032259 ~ methylation
FUN_000804-T1	FUN_000804	XP_016624213.1	uncharacterized protein Z519 01128	Cladophialophora bantiana CBS 173.52	100	100			GO:0016020 ~ membrane
FUN_000805-T1	FUN_000805	XP_016624214.1	uncharacterized protein Z519 01129	Cladophialophora bantiana CBS 173.52	100	100	GO:0000981 ~ D-binding transcription factor activity, R polymerase II-specific;GO:0008270 ~ zinc ion binding;GO:0003677 ~ D binding	GO:0006357 ~ regulation of transcription by R polymerase II	GO:0005634 ~ nucleus
FUN_000806-T1	FUN_000806	XP_009153997.1	lipase/esterase	Exophiala dermatitidis NIH/UT8656	61.522	96	GO:0016787 ~ hydrolase activity
FUN_000807-T1	FUN_000807	XP_007748224.1	enoyl-CoA hydratase	Cladophialophora psammophila CBS 110553	99.684	100
FUN_000808-T1	FUN_000808	XP_016624217.1	uncharacterized protein Z519 01132	Cladophialophora bantiana CBS 173.52	96.471	100	GO:0022857 ~ transmembrane transporter activity	GO:0055085 ~ transmembrane transport	GO:0016020 ~ membrane
FUN_000809-T1	FUN_000809	XP_009153987.1	MFS transporter, DHA1 family, multidrug resistance protein	Exophiala dermatitidis NIH/UT8656	75.483	97	GO:0022857 ~ transmembrane transporter activity	GO:0055085 ~ transmembrane transport	GO:0016020 ~ membrane
FUN_000810-T1	FUN_000810	XP_023437280.1	related to cocaine esterase	Fusarium fujikuroi IMI 58289	58.228	93	GO:0016787 ~ hydrolase activity
FUN_000811-T1	FUN_000811	XP_023437280.1	related to cocaine esterase	Fusarium fujikuroi IMI 58289	67.341	82
FUN_000812-T1	FUN_000812	XP_001246831.2	glucose-repressible alcohol dehydrogenase transcriptional effector	Coccidioides immitis RS	52.211	100	GO:0004535 ~ poly(A)-specific ribonuclease activity;GO:0046872 ~ metal ion binding		GO:0005634 ~ nucleus;GO:0005737 ~ cytoplasm
FUN_000813-T1	FUN_000813	XP_016624222.1	uncharacterized protein Z519 01137	Cladophialophora bantiana CBS 173.52	98.571	100
FUN_000814-T1	FUN_000814	XP_016624223.1	golgi apparatus membrane protein TVP23	Cladophialophora bantiana CBS 173.52	94.595	100			GO:0000139 ~ Golgi membrane
FUN_000815-T1	FUN_000815	XP_016624224.1	D-xylulose kinase A	Cladophialophora bantiana CBS 173.52	100	100	GO:0004856 ~ xylulokise activity;GO:0005524 ~ ATP binding	GO:0042732 ~ D-xylose metabolic process;GO:0046835 ~ carbohydrate phosphorylation	GO:0005737 ~ cytoplasm	01100 Metabolic pathways (770);00040 Pentose and glucuronate interconversions (18)
FUN_000816-T1	FUN_000816	XP_018004972.1	Mitochondrial metal transporter 2	Phialophora attinorum	73.282	91	GO:0008324 ~ monoatomic cation transmembrane transporter activity	GO:0030003 ~ intracellular monoatomic cation homeostasis;GO:0098771 ~ inorganic ion homeostasis;GO:0098655 ~ monoatomic cation transmembrane transport	GO:0016020 ~ membrane
FUN_000817-T1	FUN_000817	XP_016624226.1	valine-tRNA ligase	Cladophialophora bantiana CBS 173.52	99.903	100	GO:0004832 ~ valine-tR ligase activity;GO:0002161 ~ aminoacyl-tR editing activity;GO:0005524 ~ ATP binding;GO:0004674 ~ protein serine/threonine kise activity	GO:0006438 ~ valyl-tR aminoacylation;GO:0106074 ~ aminoacyl-tR metabolism involved in translatiol fidelity
FUN_000818-T1	FUN_000818	XP_016221324.1	valine-tRNA ligase	Exophiala mesophila	72.727	94
FUN_000819-T1	FUN_000819	XP_016624228.1	uncharacterized protein Z519 01143	Cladophialophora bantiana CBS 173.52	100	100
FUN_000820-T1	FUN_000820	XP_008725266.1	uncharacterized protein G647 02698	Cladophialophora carrionii CBS 160.54	68.75	89
FUN_000821-T1	FUN_000821	XP_007748211.1	CMGC/CK2 protein kinase	Cladophialophora psammophila CBS 110553	100	100	GO:0004674 ~ protein serine/threonine kise activity;GO:0005524 ~ ATP binding	GO:0016310 ~ phosphorylation
FUN_000822-T1	FUN_000822	XP_007759576.1	ribonuclease P/MRP protein subunit RPP1	Cladophialophora yegresii CBS 114405	71.307	96		GO:0008033 ~ tR processing
FUN_000823-T1	FUN_000823
FUN_000824-T1	FUN_000824	XP_007748208.1	histidyl-tRNA synthetase	Cladophialophora psammophila CBS 110553	98.835	100	GO:0004821 ~ histidine-tR ligase activity;GO:0005524 ~ ATP binding		GO:0005737 ~ cytoplasm
FUN_000825-T1	FUN_000825	XP_016624233.1	uncharacterized protein Z519 01148	Cladophialophora bantiana CBS 173.52	99.894	100			GO:0016020 ~ membrane
FUN_000826-T1	FUN_000826	XP_009159872.1	NADPH2:quinone reductase	Exophiala dermatitidis NIH/UT8656	78.09	100	GO:0016651 ~ oxidoreductase activity, acting on D(P)H
FUN_000827-T1	FUN_000827	XP_016624235.1	uncharacterized protein Z519 01150	Cladophialophora bantiana CBS 173.52	100	100
FUN_000828-T1	FUN_000828	XP_016624236.1	uncharacterized protein Z519 01151	Cladophialophora bantiana CBS 173.52	86.166	78
FUN_000829-T1	FUN_000829	XP_007748204.1	uncharacterized protein A1O5 09435	Cladophialophora psammophila CBS 110553	84.672	98
FUN_000830-T1	FUN_000830	XP_007748203.1	uncharacterized protein A1O5 09434	Cladophialophora psammophila CBS 110553	83.051	81
FUN_000831-T1	FUN_000831	XP_016624237.1	uncharacterized protein Z519 01152	Cladophialophora bantiana CBS 173.52	98.876	87
FUN_000832-T1	FUN_000832	XP_007748202.1	ATP synthase subunit alpha, mitochondrial	Cladophialophora psammophila CBS 110553	99.46	100	GO:0046933 ~ proton-transporting ATP synthase activity, rotatiol mechanism;GO:0005524 ~ ATP binding	GO:0015986 ~ proton motive force-driven ATP synthesis;GO:1902600 ~ proton transmembrane transport	GO:0045261 ~ proton-transporting ATP synthase complex, catalytic core F(1)	01100 Metabolic pathways (770);00190 Oxidative phosphorylation (63);04714 Thermogenesis (74);05208 Chemical carcinogenesis - reactive oxygen species (60);05010 Alzheimer disease (108);05012 Parkinson disease (96);05014 Amyotrophic lateral sclerosis (128);05016 Huntington disease (114);05020 Prion disease (96);05022 Pathways of neurodegeneration - multiple diseases (124);05415 Diabetic cardiomyopathy (61)
FUN_000833-T1	FUN_000833	XP_001247173.2	palmitoyltransferase akr1	Coccidioides immitis RS	56.604	99	GO:0019706 ~ protein-cysteine S-palmitoyltransferase activity		GO:0031901 ~ early endosome membrane
FUN_000834-T1	FUN_000834	XP_018004775.1	Cytochrome 94A1	Phialophora attinorum	52.525	98	GO:0016705 ~ oxidoreductase activity, acting on paired donors, with incorporation or reduction of molecular oxygen;GO:0004497 ~ monooxygese activity;GO:0005506 ~ iron ion binding;GO:0020037 ~ heme binding
FUN_000835-T1	FUN_000835	XP_009159865.1	chalcone synthase	Exophiala dermatitidis NIH/UT8656	87.591	100	GO:0016747 ~ acyltransferase activity, transferring groups other than amino-acyl groups	GO:0009058 ~ biosynthetic process
FUN_000836-T1	FUN_000836	XP_016624243.1	uncharacterized protein Z519 01158	Cladophialophora bantiana CBS 173.52	100	100			GO:0016020 ~ membrane
FUN_000837-T1	FUN_000837	XP_016624244.1	uncharacterized protein Z519 01159	Cladophialophora bantiana CBS 173.52	93.548	100
FUN_000838-T1	FUN_000838	XP_002843810.1	2-hydroxyacyl-CoA lyase 1	Microsporum canis CBS 113480	59.505	99	GO:0004737 ~ pyruvate decarboxylase activity;GO:0030976 ~ thiamine pyrophosphate binding;GO:0000287 ~ magnesium ion binding		GO:0016020 ~ membrane
FUN_000839-T1	FUN_000839	XP_033588856.1	S-adenosyl-L-methionine-dependent methyltransferase	Neohortaea acidophila	61.803	95
FUN_000840-T1	FUN_000840	XP_016624248.1	uncharacterized protein Z519 01163	Cladophialophora bantiana CBS 173.52	99.903	88	GO:0004197 ~ cysteine-type endopeptidase activity	GO:0098813 ~ nuclear chromosome segregation;GO:0000280 ~ nuclear division;GO:0006508 ~ proteolysis	GO:0005634 ~ nucleus
FUN_000841-T1	FUN_000841	XP_016624249.1	uncharacterized protein Z519 01164	Cladophialophora bantiana CBS 173.52	100	100
FUN_000842-T1	FUN_000842	XP_018003453.1	putative G3BP-like protein	Phialophora attinorum	60.329	100
FUN_000843-T1	FUN_000843	XP_016624251.1	uncharacterized protein Z519 01166	Cladophialophora bantiana CBS 173.52	100	100	GO:0005525 ~ GTP binding		GO:0016020 ~ membrane
FUN_000844-T1	FUN_000844	XP_016624252.1	uncharacterized protein Z519 01167	Cladophialophora bantiana CBS 173.52	100	100
FUN_000845-T1	FUN_000845	XP_009160375.1	esterase/lipase	Exophiala dermatitidis NIH/UT8656	69.02	100
FUN_000846-T1	FUN_000846
FUN_000847-T1	FUN_000847	XP_016624254.1	uncharacterized protein Z519 01169	Cladophialophora bantiana CBS 173.52	100	99
FUN_000848-T1	FUN_000848	XP_033385819.1	putative transporter	Aaosphaeria arxii CBS 175.79	59.642	81	GO:0022857 ~ transmembrane transporter activity	GO:0055085 ~ transmembrane transport	GO:0016020 ~ membrane
FUN_000849-T1	FUN_000849
FUN_000850-T1	FUN_000850	XP_031001467.1	WSC domain-containing protein	Lachnellula hyalina	59.033	99			GO:0016020 ~ membrane
FUN_000851-T1	FUN_000851	XP_016243724.1	uncharacterized protein PV07 11700	Cladophialophora immunda	63.661	99
FUN_000852-T1	FUN_000852	XP_033534770.1	FAD/NAD(P)-binding domain-containing protein	Eremomyces bilateralis CBS 781.70	56.691	99
FUN_000853-T1	FUN_000853	XP_016624260.1	uncharacterized protein Z519 01175	Cladophialophora bantiana CBS 173.52	100	100				01100 Metabolic pathways (770);01120 Microbial metabolism in diverse environments (178);00625 Chloroalkane and chloroalkene degradation (6);00361 Chlorocyclohexane and chlorobenzene degradation (6)
FUN_000854-T1	FUN_000854	XP_007748157.1	uncharacterized protein A1O5 09388	Cladophialophora psammophila CBS 110553	69.484	86
FUN_000855-T1	FUN_000855	XP_016624263.1	uncharacterized protein Z519 01178	Cladophialophora bantiana CBS 173.52	98.684	100			GO:0016020 ~ membrane
FUN_000856-T1	FUN_000856	XP_024732044.1	putative P450 monooxygenase	Hyaloscypha bicolor E	56.641	99
FUN_000857-T1	FUN_000857	XP_016624266.1	uncharacterized protein Z519 01181	Cladophialophora bantiana CBS 173.52	100	100
FUN_000858-T1	FUN_000858	XP_016624267.1	uncharacterized protein Z519 01182	Cladophialophora bantiana CBS 173.52	99.697	100	GO:0008236 ~ serine-type peptidase activity	GO:0006508 ~ proteolysis
FUN_000859-T1	FUN_000859	XP_024547379.1	Bcpks18	Botrytis cinerea B05.10	59.485	94
FUN_000860-T1	FUN_000860	XP_016624269.1	uncharacterized protein Z519 01184	Cladophialophora bantiana CBS 173.52	99.55	100	GO:0016740 ~ transferase activity	GO:0008152 ~ metabolic process
FUN_000861-T1	FUN_000861	XP_016624269.1	uncharacterized protein Z519 01184	Cladophialophora bantiana CBS 173.52	99.103	100
FUN_000862-T1	FUN_000862	XP_016624270.1	uncharacterized protein Z519 01185	Cladophialophora bantiana CBS 173.52	99.209	95	GO:0008757 ~ S-adenosylmethionine-dependent methyltransferase activity
FUN_000863-T1	FUN_000863	XP_026608370.1	Uncharacterized protein DSM5745 00509	Aspergillus mulundensis	50.833	81
FUN_000864-T1	FUN_000864	XP_007748151.1	mannan polymerase II complex MNN10 subunit	Cladophialophora psammophila CBS 110553	97.713	100	GO:0016757 ~ glycosyltransferase activity	GO:0043934 ~ sporulation;GO:0048856 ~ atomical structure development	GO:0016020 ~ membrane	01100 Metabolic pathways (770);00513 Various types of N-glycan biosynthesis (23)
FUN_000865-T1	FUN_000865	XP_007748150.1	CAMK protein kinase	Cladophialophora psammophila CBS 110553	96.975	100	GO:0004672 ~ protein kise activity;GO:0005524 ~ ATP binding	GO:0016310 ~ phosphorylation
FUN_000866-T1	FUN_000866	XP_016624273.1	uncharacterized protein Z519 01188	Cladophialophora bantiana CBS 173.52	99.289	100
FUN_000867-T1	FUN_000867	XP_013263104.1	threonine aldolase	Exophiala aquamarina CBS 119918	73.804	99	GO:0016829 ~ lyase activity	GO:0006520 ~ amino acid metabolic process		01100 Metabolic pathways (770);01110 Biosynthesis of secondary metabolites (303);01120 Microbial metabolism in diverse environments (178);01230 Biosynthesis of amino acids (95);00260 Glycine, serine and threonine metabolism (33)
FUN_000868-T1	FUN_000868	XP_009159916.1	paxillin	Exophiala dermatitidis NIH/UT8656	86.566	100	GO:0005096 ~ GTPase activator activity;GO:0046872 ~ metal ion binding	GO:0007165 ~ sigl transduction
FUN_000869-T1	FUN_000869	XP_016624276.1	uncharacterized protein Z519 01191	Cladophialophora bantiana CBS 173.52	100	100
FUN_000870-T1	FUN_000870	XP_016624277.1	uncharacterized protein Z519 01192	Cladophialophora bantiana CBS 173.52	100	100
FUN_000871-T1	FUN_000871	XP_016624278.1	uncharacterized protein Z519 01193	Cladophialophora bantiana CBS 173.52	100	100
FUN_000872-T1	FUN_000872	XP_007748144.1	acetyl-CoA C-acetyltransferase	Cladophialophora psammophila CBS 110553	98.063	100	GO:0016747 ~ acyltransferase activity, transferring groups other than amino-acyl groups			01100 Metabolic pathways (770);01110 Biosynthesis of secondary metabolites (303);01120 Microbial metabolism in diverse environments (178);01200 Carbon metabolism (85);01212 Fatty acid metabolism (24);00620 Pyruvate metabolism (33);00630 Glyoxylate and dicarboxylate metabolism (23);00650 Butanoate metabolism (22);00720 Carbon fixation pathways in prokaryotes (9);00071 Fatty acid degradation (13);00280 Valine, leucine and isoleucine degradation (25);00310 Lysine degradation (18);00380 Tryptophan metabolism (19);00900 Terpenoid backbone biosynthesis (19);00362 Benzoate degradation (11);02020 Two-component system (17);04975 Fat digestion and absorption (4)
FUN_000873-T1	FUN_000873	XP_007748143.1	elongation factor 2	Cladophialophora psammophila CBS 110553	98.778	100	GO:0003746 ~ translation elongation factor activity;GO:0003924 ~ GTPase activity;GO:0005525 ~ GTP binding;GO:0008270 ~ zinc ion binding;GO:0016491 ~ oxidoreductase activity	GO:0008380 ~ R splicing;GO:0006414 ~ translatiol elongation;GO:0006397 ~ mR processing	GO:0005681 ~ spliceosomal complex;GO:0005739 ~ mitochondrion
FUN_000874-T1	FUN_000874	XP_016624281.1	uncharacterized protein Z519 01196	Cladophialophora bantiana CBS 173.52	99.689	100
FUN_000875-T1	FUN_000875	XP_016644798.1	Uncharacterized protein SAPIO CDS2388	Scedosporium apiospermum	55.797	96			GO:0016020 ~ membrane
FUN_000876-T1	FUN_000876	XP_016243739.1	hsp75-like protein	Cladophialophora immunda	97.231	100	GO:0140662 ~ ATP-dependent protein folding chaperone;GO:0005524 ~ ATP binding;GO:0032440 ~ 2-alkel reductase [D(P)+] activity;GO:0017111 ~ ribonucleoside triphosphate phosphatase activity	GO:0006457 ~ protein folding	GO:0005829 ~ cytosol
FUN_000877-T1	FUN_000877	XP_016624283.1	hsp75-like protein	Cladophialophora bantiana CBS 173.52	100	97
FUN_000878-T1	FUN_000878	XP_016624284.1	uncharacterized protein Z519 01199	Cladophialophora bantiana CBS 173.52	99.05	100			GO:0016020 ~ membrane
FUN_000879-T1	FUN_000879	XP_016624285.1	uncharacterized protein Z519 01200	Cladophialophora bantiana CBS 173.52	99.789	100
FUN_000880-T1	FUN_000880	XP_018004937.1	putative endoplasmic reticulum membrane protein	Phialophora attinorum	52.357	100
FUN_000881-T1	FUN_000881	XP_016624287.1	uncharacterized protein Z519 01202	Cladophialophora bantiana CBS 173.52	99.845	100		GO:0006366 ~ transcription by R polymerase II;GO:0006338 ~ chromatin remodeling	GO:0016586 ~ RSC-type complex
FUN_000882-T1	FUN_000882	XP_007748134.1	cyclin-dependent kinase regulatory subunit CKS1	Cladophialophora psammophila CBS 110553	93.269	100	GO:0016538 ~ cyclin-dependent protein serine/threonine kise regulator activity;GO:0016301 ~ kise activity	GO:0051301 ~ cell division;GO:0007049 ~ cell cycle;GO:0016310 ~ phosphorylation
FUN_000883-T1	FUN_000883	XP_033589180.1	thioredoxin-like protein	Neohortaea acidophila	63.81	100
FUN_000884-T1	FUN_000884	XP_016624290.1	uncharacterized protein Z519 01205	Cladophialophora bantiana CBS 173.52	94.796	100
FUN_000885-T1	FUN_000885	XP_007748130.1	uncharacterized protein A1O5 09361	Cladophialophora psammophila CBS 110553	88.554	99
FUN_000886-T1	FUN_000886	XP_016624292.1	uncharacterized protein Z519 01207	Cladophialophora bantiana CBS 173.52	100	100	GO:0004190 ~ aspartic-type endopeptidase activity	GO:0006508 ~ proteolysis
FUN_000887-T1	FUN_000887
FUN_000888-T1	FUN_000888	XP_017995981.1	Protein alcS	Phialophora attinorum	74.812	94			GO:0016020 ~ membrane
FUN_000889-T1	FUN_000889	XP_016624296.1	uncharacterized protein Z519 01211	Cladophialophora bantiana CBS 173.52	90.952	100
FUN_000890-T1	FUN_000890	XP_016624297.1	uncharacterized protein Z519 01212	Cladophialophora bantiana CBS 173.52	99.594	100
FUN_000891-T1	FUN_000891	XP_016624298.1	uncharacterized protein Z519 01213	Cladophialophora bantiana CBS 173.52	99.79	100	GO:0008171 ~ O-methyltransferase activity;GO:0008757 ~ S-adenosylmethionine-dependent methyltransferase activity	GO:0044550 ~ secondary metabolite biosynthetic process;GO:0032259 ~ methylation
FUN_000892-T1	FUN_000892	XP_016624299.1	uncharacterized protein Z519 01214	Cladophialophora bantiana CBS 173.52	98.901	87
FUN_000893-T1	FUN_000893	XP_016624300.1	uncharacterized protein Z519 01215	Cladophialophora bantiana CBS 173.52	99.771	100
FUN_000894-T1	FUN_000894	XP_016624301.1	uncharacterized protein Z519 01216	Cladophialophora bantiana CBS 173.52	100	100			GO:0005654 ~ nucleoplasm
FUN_000895-T1	FUN_000895	XP_007748120.1	aldose 1-epimerase	Cladophialophora psammophila CBS 110553	94.335	100	GO:0030246 ~ carbohydrate binding;GO:0016853 ~ isomerase activity	GO:0005975 ~ carbohydrate metabolic process		01100 Metabolic pathways (770);01110 Biosynthesis of secondary metabolites (303);01120 Microbial metabolism in diverse environments (178);00010 Glycolysis / Gluconeogenesis (29);00052 Galactose metabolism (14)
FUN_000896-T1	FUN_000896	XP_016624303.1	uncharacterized protein Z519 01218	Cladophialophora bantiana CBS 173.52	99.295	100
FUN_000897-T1	FUN_000897	XP_016624304.1	uncharacterized protein Z519 01219	Cladophialophora bantiana CBS 173.52	100	100
FUN_000898-T1	FUN_000898	XP_007748115.1	prefoldin subunit 2	Cladophialophora psammophila CBS 110553	93.103	100	GO:0051082 ~ unfolded protein binding	GO:0006457 ~ protein folding	GO:0016272 ~ prefoldin complex
FUN_000899-T1	FUN_000899	XP_007748114.1	adenosinetriphosphatase	Cladophialophora psammophila CBS 110553	97.071	100	GO:0004386 ~ helicase activity;GO:0005524 ~ ATP binding;GO:0016787 ~ hydrolase activity;GO:0003676 ~ nucleic acid binding		GO:1990904 ~ ribonucleoprotein complex;GO:0110165 ~ cellular atomical entity
FUN_000900-T1	FUN_000900	XP_007748113.1	STE/STE20 protein kinase	Cladophialophora psammophila CBS 110553	97.95	85	GO:0004672 ~ protein kise activity;GO:0005524 ~ ATP binding	GO:0016310 ~ phosphorylation
FUN_000901-T1	FUN_000901	XP_033404490.1	pi-transporter A-1	Arthroderma uncinatum	69.697	99	GO:0022857 ~ transmembrane transporter activity	GO:0055085 ~ transmembrane transport	GO:0016020 ~ membrane
FUN_000902-T1	FUN_000902	XP_026604856.1	Uncharacterized protein DSM5745 05360	Aspergillus mulundensis	68	100		GO:0106035 ~ protein maturation by [4Fe-4S] cluster transfer
FUN_000903-T1	FUN_000903	XP_016624311.1	uncharacterized protein Z519 01226	Cladophialophora bantiana CBS 173.52	100	100
FUN_000904-T1	FUN_000904	XP_017996167.1	Transport protein particle subunit trs23	Phialophora attinorum	76.374	91
FUN_000905-T1	FUN_000905	XP_007759746.1	26S proteasome regulatory subunit N10	Cladophialophora yegresii CBS 114405	91.503	100		GO:0006511 ~ ubiquitin-dependent protein catabolic process	GO:0008540 ~ proteasome regulatory particle, base subcomplex
FUN_000906-T1	FUN_000906	XP_016624314.1	uncharacterized protein Z519 01229	Cladophialophora bantiana CBS 173.52	99.16	100		GO:0031145 ~ aphase-promoting complex-dependent catabolic process	GO:0005680 ~ aphase-promoting complex
FUN_000907-T1	FUN_000907	XP_016624315.1	uncharacterized protein Z519 01230	Cladophialophora bantiana CBS 173.52	100	100
FUN_000908-T1	FUN_000908	XP_016624316.1	uncharacterized protein Z519 01231	Cladophialophora bantiana CBS 173.52	100	100
FUN_000909-T1	FUN_000909	XP_016624317.1	transcription elongation factor S-II	Cladophialophora bantiana CBS 173.52	100	100
FUN_000910-T1	FUN_000910	XP_009160222.1	aromatic-L-amino-acid decarboxylase	Exophiala dermatitidis NIH/UT8656	90.202	100	GO:0010181 ~ FMN binding;GO:0016491 ~ oxidoreductase activity	GO:0008152 ~ metabolic process
FUN_000911-T1	FUN_000911	XP_022386676.1	aldehyde reductase II	Aspergillus bombycis	68.588	99	GO:0003854 ~ 3-beta-hydroxy-delta5-steroid dehydrogese activity	GO:0006694 ~ steroid biosynthetic process
FUN_000912-T1	FUN_000912	XP_016624320.1	uncharacterized protein Z519 01235	Cladophialophora bantiana CBS 173.52	98.577	100
FUN_000913-T1	FUN_000913	XP_007748099.1	peptidyl-prolyl isomerase H (cyclophilin H)	Cladophialophora psammophila CBS 110553	98.438	100	GO:0003755 ~ peptidyl-prolyl cis-trans isomerase activity	GO:0006457 ~ protein folding
FUN_000914-T1	FUN_000914	XP_007748098.1	uncharacterized protein A1O5 09329	Cladophialophora psammophila CBS 110553	93.734	100	GO:0003755 ~ peptidyl-prolyl cis-trans isomerase activity	GO:0006457 ~ protein folding
FUN_000915-T1	FUN_000915	XP_016624322.1	uncharacterized protein Z519 01237	Cladophialophora bantiana CBS 173.52	100	100
FUN_000916-T1	FUN_000916	XP_016624323.1	uncharacterized protein Z519 01238	Cladophialophora bantiana CBS 173.52	100	100
FUN_000917-T1	FUN_000917	XP_016624324.1	protein disulfide-isomerase domain	Cladophialophora bantiana CBS 173.52	100	100	GO:0016864 ~ intramolecular oxidoreductase activity, transposing S-S bonds;GO:0140096 ~ catalytic activity, acting on a protein
FUN_000918-T1	FUN_000918	XP_016624325.1	uncharacterized protein Z519 01240	Cladophialophora bantiana CBS 173.52	99.676	100
FUN_000919-T1	FUN_000919	XP_007748093.1	tRNA(Met) cytidine acetyltransferase	Cladophialophora psammophila CBS 110553	96.403	100	GO:0008080 ~ N-acetyltransferase activity;GO:0005524 ~ ATP binding	GO:0051391 ~ tR acetylation;GO:0042274 ~ ribosomal small subunit biogenesis;GO:0000154 ~ rR modification	GO:0005730 ~ nucleolus
FUN_000920-T1	FUN_000920	XP_017996230.1	Beta-1,2-xylosyltransferase 1	Phialophora attinorum	55.347	99			GO:0016020 ~ membrane
FUN_000921-T1	FUN_000921	XP_016624328.1	uncharacterized protein Z519 01243	Cladophialophora bantiana CBS 173.52	93.348	100
FUN_000922-T1	FUN_000922	XP_016624329.1	uncharacterized protein Z519 01244	Cladophialophora bantiana CBS 173.52	99.726	99
FUN_000923-T1	FUN_000923	XP_016624330.1	ribosomal RNA small subunit methyltransferase NEP1	Cladophialophora bantiana CBS 173.52	97.173	100	GO:0070037 ~ rR (pseudouridine) methyltransferase activity;GO:0019843 ~ rR binding;GO:0042802 ~ identical protein binding	GO:0070475 ~ rR base methylation;GO:0000472 ~ endonucleolytic cleavage to generate mature 5'-end of SSU-rR from (SSU-rR, 5.8S rR, LSU-rR);GO:0000480 ~ endonucleolytic cleavage in 5'-ETS of tricistronic rR transcript (SSU-rR, 5.8S rR, LSU-rR);GO:0000447 ~ endonucleolytic cleavage in ITS1 to separate SSU-rR from 5.8S rR and LSU-rR from tricistronic rR transcript (SSU-rR, 5.8S rR, LSU-rR)	GO:0005880 ~ nuclear microtubule;GO:0030686 ~ 90S preribosome;GO:0034399 ~ nuclear periphery;GO:0032040 ~ small-subunit processome;GO:0005730 ~ nucleolus;GO:0005737 ~ cytoplasm
FUN_000924-T1	FUN_000924	XP_016624331.1	uncharacterized protein Z519 01246	Cladophialophora bantiana CBS 173.52	99.326	99
FUN_000925-T1	FUN_000925	XP_007748088.1	1-phosphatidylinositol-4-phosphate 5-kinase	Cladophialophora psammophila CBS 110553	96.627	99	GO:0052742 ~ phosphatidylinositol kise activity;GO:0005524 ~ ATP binding	GO:0046488 ~ phosphatidylinositol metabolic process;GO:0016310 ~ phosphorylation		01100 Metabolic pathways (770);00562 Inositol phosphate metabolism (23);04011 MAPK signaling pathway - yeast (54);04070 Phosphatidylinositol signaling system (20);04072 Phospholipase D signaling pathway (14);04144 Endocytosis (66);04139 Mitophagy - yeast (29);04510 Focal adhesion (12);04810 Regulation of actin cytoskeleton (23);04666 Fc gamma R-mediated phagocytosis (19);05231 Choline metabolism in cancer (12);05135 Yersinia infection (16)
FUN_000926-T1	FUN_000926	XP_016624333.1	calcium/proton exchanger	Cladophialophora bantiana CBS 173.52	93.654	100	GO:0015369 ~ calcium:proton antiporter activity	GO:0070588 ~ calcium ion transmembrane transport;GO:1902600 ~ proton transmembrane transport	GO:0005774 ~ vacuolar membrane
FUN_000927-T1	FUN_000927	XP_018005175.1	putative transcriptional regulatory protein	Phialophora attinorum	64.438	99	GO:0000981 ~ D-binding transcription factor activity, R polymerase II-specific;GO:0008270 ~ zinc ion binding;GO:0003677 ~ D binding	GO:0006357 ~ regulation of transcription by R polymerase II;GO:0006351 ~ D-templated transcription	GO:0005634 ~ nucleus
FUN_000928-T1	FUN_000928	XP_016624335.1	uncharacterized protein Z519 01250	Cladophialophora bantiana CBS 173.52	100	100
FUN_000929-T1	FUN_000929	XP_007748084.1	DNA-directed RNA polymerase II subunit RPB7	Cladophialophora psammophila CBS 110553	100	100	GO:0003677 ~ D binding	GO:0006352 ~ D-templated transcription initiation	GO:0055029 ~ nuclear D-directed R polymerase complex
FUN_000930-T1	FUN_000930
FUN_000931-T1	FUN_000931	XP_009153983.1	26S proteasome regulatory subunit N6	Exophiala dermatitidis NIH/UT8656	59.35	100
FUN_000932-T1	FUN_000932	XP_009154280.1	RNA exonuclease Rex2	Exophiala dermatitidis NIH/UT8656	74.138	87	GO:0000175 ~ 3'-5'-R exonuclease activity;GO:0003676 ~ nucleic acid binding
FUN_000933-T1	FUN_000933	XP_023090076.1	unnamed protein product	Aspergillus oryzae RIB40	55.486	100
FUN_000934-T1	FUN_000934	XP_016624342.1	phosphoglucomutase	Cladophialophora bantiana CBS 173.52	100	100	GO:0004614 ~ phosphoglucomutase activity;GO:0000287 ~ magnesium ion binding	GO:0005975 ~ carbohydrate metabolic process	GO:0005829 ~ cytosol	01100 Metabolic pathways (770);01110 Biosynthesis of secondary metabolites (303);01120 Microbial metabolism in diverse environments (178);01250 Biosynthesis of nucleotide sugars (18);00010 Glycolysis / Gluconeogenesis (29);00030 Pentose phosphate pathway (21);00052 Galactose metabolism (14);00500 Starch and sucrose metabolism (26);00520 Amino sugar and nucleotide sugar metabolism (28);00230 Purine metabolism (46);00521 Streptomycin biosynthesis (5)
FUN_000935-T1	FUN_000935	XP_016624343.1	uncharacterized protein Z519 01258	Cladophialophora bantiana CBS 173.52	92.547	100			GO:0016020 ~ membrane
FUN_000936-T1	FUN_000936	XP_016624344.1	uncharacterized protein Z519 01259	Cladophialophora bantiana CBS 173.52	99.838	100
FUN_000937-T1	FUN_000937	XP_031006527.1	Uncharacterized protein LHYA1 G004314, partial	Lachnellula hyalina	51.494	87	GO:0016810 ~ hydrolase activity, acting on carbon-nitrogen (but not peptide) bonds
FUN_000938-T1	FUN_000938	XP_026624104.1	secretory lipase-domain-containing protein	Aspergillus welwitschiae	51.408	97	GO:0004806 ~ triglyceride lipase activity	GO:0016042 ~ lipid catabolic process
FUN_000939-T1	FUN_000939	XP_007748073.1	RAN protein kinase	Cladophialophora psammophila CBS 110553	99.275	100	GO:0004674 ~ protein serine/threonine kise activity;GO:0005524 ~ ATP binding	GO:0006914 ~ autophagy;GO:0016310 ~ phosphorylation	GO:0034045 ~ phagophore assembly site membrane
FUN_000940-T1	FUN_000940	XP_016624349.1	uncharacterized protein Z519 01264	Cladophialophora bantiana CBS 173.52	99.519	100	GO:0003924 ~ GTPase activity;GO:0005525 ~ GTP binding	GO:0007264 ~ small GTPase mediated sigl transduction
FUN_000941-T1	FUN_000941	XP_016624350.1	uncharacterized protein Z519 01265	Cladophialophora bantiana CBS 173.52	100	95
FUN_000942-T1	FUN_000942	XP_016624351.1	uncharacterized protein Z519 01266	Cladophialophora bantiana CBS 173.52	99.074	100
FUN_000943-T1	FUN_000943	XP_024750145.1	NAD(P)-binding protein	Trichoderma citrinoviride	55.952	99	GO:0016491 ~ oxidoreductase activity
FUN_000944-T1	FUN_000944	XP_007748066.1	uncharacterized protein A1O5 09297	Cladophialophora psammophila CBS 110553	89.222	99
FUN_000945-T1	FUN_000945	XP_016624354.1	uncharacterized protein Z519 01269	Cladophialophora bantiana CBS 173.52	99.836	82	GO:0016887 ~ ATP hydrolysis activity;GO:0005524 ~ ATP binding
FUN_000946-T1	FUN_000946	XP_016624355.1	uncharacterized protein Z519 01270	Cladophialophora bantiana CBS 173.52	100	98
FUN_000947-T1	FUN_000947	XP_018002799.1	4-formylbenzenesulfonate dehydrogenase TsaC1/TsaC2	Phialophora attinorum	61.633	96
FUN_000948-T1	FUN_000948	XP_018696538.1	ribosomal protein S15	Fonsecaea erecta	93.354	100	GO:0003735 ~ structural constituent of ribosome	GO:0006412 ~ translation	GO:1990904 ~ ribonucleoprotein complex;GO:0005840 ~ ribosome;GO:0005737 ~ cytoplasm
FUN_000949-T1	FUN_000949	XP_016624358.1	40S ribosomal protein S0	Cladophialophora bantiana CBS 173.52	100	100
FUN_000950-T1	FUN_000950	XP_016624359.1	uncharacterized protein Z519 01274	Cladophialophora bantiana CBS 173.52	99.852	100			GO:0016020 ~ membrane
FUN_000951-T1	FUN_000951	XP_024739041.1	glycoside hydrolase family 95 protein	Hyaloscypha bicolor E	50.066	94	GO:0004560 ~ alpha-L-fucosidase activity	GO:0005975 ~ carbohydrate metabolic process		00511 Other glycan degradation (6)
FUN_000952-T1	FUN_000952	XP_007748058.1	mandelate racemase	Cladophialophora psammophila CBS 110553	96.588	100	GO:0016836 ~ hydro-lyase activity	GO:0009063 ~ amino acid catabolic process		01100 Metabolic pathways (770);00040 Pentose and glucuronate interconversions (18)
FUN_000953-T1	FUN_000953	XP_016624362.1	uncharacterized protein Z519 01277	Cladophialophora bantiana CBS 173.52	99.844	99	GO:0000981 ~ D-binding transcription factor activity, R polymerase II-specific;GO:0008270 ~ zinc ion binding;GO:0003677 ~ D binding	GO:0006357 ~ regulation of transcription by R polymerase II;GO:0006351 ~ D-templated transcription	GO:0005634 ~ nucleus;GO:0016020 ~ membrane
FUN_000954-T1	FUN_000954	XP_016624363.1	uncharacterized protein Z519 01278	Cladophialophora bantiana CBS 173.52	100	100
FUN_000955-T1	FUN_000955	XP_036493238.1	General alpha-glucoside permease	Colletotrichum siamense	56.401	98	GO:0022857 ~ transmembrane transporter activity	GO:0055085 ~ transmembrane transport	GO:0016020 ~ membrane
FUN_000956-T1	FUN_000956	XP_016243822.1	3-phosphoshikimate 1-carboxyvinyltransferase	Cladophialophora immunda	92.418	100	GO:0003856 ~ 3-dehydroquite synthase activity;GO:0003866 ~ 3-phosphoshikimate 1-carboxyvinyltransferase activity;GO:0004765 ~ shikimate kise activity;GO:0003855 ~ 3-dehydroquite dehydratase activity;GO:0004764 ~ shikimate 3-dehydrogese (DP+) activity;GO:0005524 ~ ATP binding;GO:0046872 ~ metal ion binding;GO:0004754 ~ saccharopine dehydrogese (D+, L-lysine-forming) activity	GO:0009423 ~ chorismate biosynthetic process;GO:0009073 ~ aromatic amino acid family biosynthetic process;GO:0008652 ~ amino acid biosynthetic process;GO:0016310 ~ phosphorylation;GO:0006553 ~ lysine metabolic process	GO:0005737 ~ cytoplasm	01100 Metabolic pathways (770);01110 Biosynthesis of secondary metabolites (303);01230 Biosynthesis of amino acids (95);00400 Phenylalanine, tyrosine and tryptophan biosynthesis (18)
FUN_000957-T1	FUN_000957	XP_016624366.1	uncharacterized protein Z519 01281	Cladophialophora bantiana CBS 173.52	100	100	GO:0003723 ~ R binding	GO:0000493 ~ box H/ACA snoRNP assembly;GO:0001522 ~ pseudouridine synthesis;GO:0042254 ~ ribosome biogenesis	GO:0005732 ~ sno(s)R-containing ribonucleoprotein complex;GO:0005634 ~ nucleus
FUN_000958-T1	FUN_000958	XP_016624368.1	uncharacterized protein Z519 01283	Cladophialophora bantiana CBS 173.52	99.26	74
FUN_000959-T1	FUN_000959	XP_016762401.1	epoxide hydrolase	Sphaerulina musiva SO2202	53.598	99
FUN_000960-T1	FUN_000960	XP_018694113.1	hypothetical protein AYL99 05748	Fonsecaea erecta	63.473	94
FUN_000961-T1	FUN_000961	XP_016624371.1	uncharacterized protein Z519 01286	Cladophialophora bantiana CBS 173.52	97.477	100
FUN_000962-T1	FUN_000962	XP_007759798.1	alpha-1,2-mannosyltransferase	Cladophialophora yegresii CBS 114405	78.356	99	GO:0052918 ~ dol-P-Man:Man(8)Glcc(2)-PP-Dol alpha-1,2-mannosyltransferase activity;GO:0052926 ~ dol-P-Man:Man(6)Glcc(2)-PP-Dol alpha-1,2-mannosyltransferase activity	GO:0006486 ~ protein glycosylation	GO:0005789 ~ endoplasmic reticulum membrane	01100 Metabolic pathways (770);00510 N-Glycan biosynthesis (24);00513 Various types of N-glycan biosynthesis (23)
FUN_000963-T1	FUN_000963	XP_007748047.1	alpha-1,2-mannosyltransferase	Cladophialophora psammophila CBS 110553	96.421	100	GO:0016757 ~ glycosyltransferase activity		GO:0016020 ~ membrane
FUN_000964-T1	FUN_000964	XP_016624374.1	uncharacterized protein Z519 01289	Cladophialophora bantiana CBS 173.52	99.687	100	GO:0045145 ~ single-stranded D 5'-3' D exonuclease activity	GO:0006259 ~ D metabolic process
FUN_000965-T1	FUN_000965	XP_036494074.1	Protein SYM1	Colletotrichum siamense	51.2	86			GO:0016020 ~ membrane
FUN_000966-T1	FUN_000966	XP_003851442.1	histone H3	Zymoseptoria tritici IPO323	100	100
FUN_000967-T1	FUN_000967	XP_001585386.1	histone H4.1	Sclerotinia sclerotiorum 1980 UF-70	100	100	GO:0046982 ~ protein heterodimerization activity;GO:0030527 ~ structural constituent of chromatin;GO:0003677 ~ D binding		GO:0000786 ~ nucleosome;GO:0005634 ~ nucleus
FUN_000968-T1	FUN_000968	XP_007740991.1	26S proteasome regulatory subunit N4	Cladophialophora psammophila CBS 110553	96.975	94			GO:0000502 ~ proteasome complex
FUN_000969-T1	FUN_000969	XP_016624379.1	uncharacterized protein Z519 01294	Cladophialophora bantiana CBS 173.52	100	100			GO:0016020 ~ membrane
FUN_000970-T1	FUN_000970	XP_016624380.1	uncharacterized protein Z519 01295	Cladophialophora bantiana CBS 173.52	100	100
FUN_000971-T1	FUN_000971	XP_020132526.1	putative effector 5 protein	Diplodia corticola	53.086	97
FUN_000972-T1	FUN_000972	XP_016624382.1	uncharacterized protein Z519 01297	Cladophialophora bantiana CBS 173.52	100	100
FUN_000973-T1	FUN_000973	XP_007759821.1	mitotic spindle assembly checkpoint protein MAD1	Cladophialophora yegresii CBS 114405	83.203	100		GO:0071173 ~ spindle assembly checkpoint sigling;GO:0071174 ~ mitotic spindle checkpoint sigling;GO:0045841 ~ negative regulation of mitotic metaphase/aphase transition	GO:0005634 ~ nucleus
FUN_000974-T1	FUN_000974	XP_031873405.1	Uncharacterized protein BP5553 00728	Venustampulla echinocandica	51.677	80
FUN_000975-T1	FUN_000975
FUN_000976-T1	FUN_000976	XP_016624386.1	uncharacterized protein Z519 01301	Cladophialophora bantiana CBS 173.52	100	100
FUN_000977-T1	FUN_000977	XP_016624387.1	uncharacterized protein Z519 01302	Cladophialophora bantiana CBS 173.52	100	100			GO:0016020 ~ membrane
FUN_000978-T1	FUN_000978	XP_018000435.1	Homoserine dehydrogenase	Phialophora attinorum	68.937	100	GO:0004412 ~ homoserine dehydrogese activity;GO:0004072 ~ aspartate kise activity;GO:0050661 ~ DP binding	GO:0009088 ~ threonine biosynthetic process;GO:0009097 ~ isoleucine biosynthetic process;GO:0009086 ~ methionine biosynthetic process;GO:0009090 ~ homoserine biosynthetic process;GO:0016310 ~ phosphorylation	GO:0016020 ~ membrane	01100 Metabolic pathways (770);01110 Biosynthesis of secondary metabolites (303);01120 Microbial metabolism in diverse environments (178);01230 Biosynthesis of amino acids (95);00260 Glycine, serine and threonine metabolism (33);00270 Cysteine and methionine metabolism (37);00300 Lysine biosynthesis (11)
FUN_000979-T1	FUN_000979	XP_016624389.1	uncharacterized protein Z519 01304	Cladophialophora bantiana CBS 173.52	99.787	100			GO:0016020 ~ membrane
FUN_000980-T1	FUN_000980	XP_009154100.1	autophagy-like protein 11	Exophiala dermatitidis NIH/UT8656	73.829	100		GO:0061726 ~ mitochondrion disassembly;GO:0000045 ~ autophagosome assembly;GO:0015031 ~ protein transport	GO:0034045 ~ phagophore assembly site membrane;GO:0005774 ~ vacuolar membrane
FUN_000981-T1	FUN_000981
FUN_000982-T1	FUN_000982	XP_016624392.1	non-histone chromosomal protein 6	Cladophialophora bantiana CBS 173.52	100	100
FUN_000983-T1	FUN_000983	XP_016624393.1	uncharacterized protein Z519 01308	Cladophialophora bantiana CBS 173.52	85.24	100
FUN_000984-T1	FUN_000984	XP_016232732.1	uncharacterized protein PV08 09793	Exophiala spinifera	57.143	97
FUN_000985-T1	FUN_000985	XP_033527567.1	MFS general substrate transporter	Dothidotthia symphoricarpi CBS 119687	52.206	98	GO:0022857 ~ transmembrane transporter activity	GO:0055085 ~ transmembrane transport	GO:0016020 ~ membrane
FUN_000986-T1	FUN_000986
FUN_000987-T1	FUN_000987	XP_016624398.1	uncharacterized protein Z519 01313	Cladophialophora bantiana CBS 173.52	100	100
FUN_000988-T1	FUN_000988	XP_007740973.1	AGC protein kinase	Cladophialophora psammophila CBS 110553	97.213	100	GO:0004674 ~ protein serine/threonine kise activity;GO:0005524 ~ ATP binding	GO:0016310 ~ phosphorylation
FUN_000989-T1	FUN_000989	XP_016624400.1	dihydroneopterin aldolase	Cladophialophora bantiana CBS 173.52	99.614	100	GO:0004150 ~ dihydroneopterin aldolase activity	GO:0046656 ~ folic acid biosynthetic process
FUN_000990-T1	FUN_000990	XP_009154109.1	DNA excision repair protein ERCC-5	Exophiala dermatitidis NIH/UT8656	54.074	95	GO:0008821 ~ crossover junction D endonuclease activity	GO:0006281 ~ D repair
FUN_000991-T1	FUN_000991	XP_016624402.1	uncharacterized protein Z519 01317	Cladophialophora bantiana CBS 173.52	100	100
FUN_000992-T1	FUN_000992	XP_016624403.1	uncharacterized protein Z519 01318	Cladophialophora bantiana CBS 173.52	100	100
FUN_000993-T1	FUN_000993	XP_016624404.1	trimethyllysine dioxygenase	Cladophialophora bantiana CBS 173.52	100	100	GO:0050353 ~ trimethyllysine dioxygese activity;GO:0005506 ~ iron ion binding	GO:0045329 ~ carnitine biosynthetic process		01100 Metabolic pathways (770);00310 Lysine degradation (18)
FUN_000994-T1	FUN_000994	XP_031878919.1	Norsolorinic acid reductase B	Colletotrichum fructicola	50.515	98
FUN_000995-T1	FUN_000995	XP_013274085.1	uncharacterized protein Z518 04925	Rhinocladiella mackenziei CBS 650.93	79.911	95
FUN_000996-T1	FUN_000996	XP_016624410.1	fumarylacetoacetase	Cladophialophora bantiana CBS 173.52	73.817	98				01100 Metabolic pathways (770);01120 Microbial metabolism in diverse environments (178);00350 Tyrosine metabolism (20);00643 Styrene degradation (7)
FUN_000997-T1	FUN_000997	XP_026602226.1	Uncharacterized protein DSM5745 07120	Aspergillus mulundensis	59.848	85
FUN_000998-T1	FUN_000998	XP_018185729.1	short-chain dehydrogenase-like protein	Xylona heveae TC161	56.522	99
FUN_000999-T1	FUN_000999	XP_016624414.1	uncharacterized protein Z519 01329	Cladophialophora bantiana CBS 173.52	100	100
FUN_001000-T1	FUN_001000	XP_018695388.1	hypothetical protein AYL99 04224	Fonsecaea erecta	74.817	98
FUN_001001-T1	FUN_001001	XP_023436285.1	monooxygenase-like protein	Fusarium fujikuroi IMI 58289	57.627	99
FUN_001002-T1	FUN_001002	XP_016624416.1	uncharacterized protein Z519 01331	Cladophialophora bantiana CBS 173.52	98.899	98	GO:0008270 ~ zinc ion binding;GO:0003677 ~ D binding;GO:0016491 ~ oxidoreductase activity	GO:0006351 ~ D-templated transcription
FUN_001003-T1	FUN_001003	XP_016624417.1	uncharacterized protein Z519 01332	Cladophialophora bantiana CBS 173.52	98.641	100
FUN_001004-T1	FUN_001004	XP_014540782.1	Flavin monooxygenase-like protein, partial	Metarhizium brunneum ARSEF 3297	51.304	94
FUN_001005-T1	FUN_001005	XP_031084487.1	monooxygenase family protein	Fusarium proliferatum ET1	51.497	99
FUN_001007-T1	FUN_001007	XP_016624420.1	uncharacterized protein Z519 01335	Cladophialophora bantiana CBS 173.52	93.182	100	GO:0022857 ~ transmembrane transporter activity	GO:0055085 ~ transmembrane transport	GO:0016020 ~ membrane
FUN_001008-T1	FUN_001008	XP_025568146.1	choline transporter	Aspergillus vadensis CBS 113365	53.191	99	GO:0022857 ~ transmembrane transporter activity	GO:0006865 ~ amino acid transport;GO:0055085 ~ transmembrane transport	GO:0016020 ~ membrane
FUN_001009-T1	FUN_001009	XP_007740947.1	uncharacterized protein A1O5 02141	Cladophialophora psammophila CBS 110553	77.624	91
FUN_001010-T1	FUN_001010	XP_016624423.1	uncharacterized protein Z519 01338	Cladophialophora bantiana CBS 173.52	99.674	100
FUN_001011-T1	FUN_001011	XP_009154116.1	cytochrome P450	Exophiala dermatitidis NIH/UT8656	84.066	100	GO:0016705 ~ oxidoreductase activity, acting on paired donors, with incorporation or reduction of molecular oxygen;GO:0004497 ~ monooxygese activity;GO:0005506 ~ iron ion binding;GO:0020037 ~ heme binding		GO:0016020 ~ membrane
FUN_001012-T1	FUN_001012	XP_016624425.1	uncharacterized protein Z519 01340	Cladophialophora bantiana CBS 173.52	97.297	100
FUN_001013-T1	FUN_001013	XP_016243871.1	uncharacterized protein PV07 11838	Cladophialophora immunda	84.825	100
FUN_001014-T1	FUN_001014	XP_016624427.1	uncharacterized protein Z519 01342	Cladophialophora bantiana CBS 173.52	98.867	100	GO:0008757 ~ S-adenosylmethionine-dependent methyltransferase activity
FUN_001015-T1	FUN_001015	XP_007740941.1	protein arginine N-methyltransferase 3	Cladophialophora psammophila CBS 110553	95.118	100	GO:0016274 ~ protein-arginine N-methyltransferase activity	GO:0032259 ~ methylation	GO:0005737 ~ cytoplasm
FUN_001016-T1	FUN_001016	XP_009154121.1	salicylate hydroxylase	Exophiala dermatitidis NIH/UT8656	76.442	99	GO:0071949 ~ FAD binding;GO:0016491 ~ oxidoreductase activity
FUN_001017-T1	FUN_001017	XP_016624430.1	uncharacterized protein Z519 01345	Cladophialophora bantiana CBS 173.52	97.516	100	GO:0046872 ~ metal ion binding
FUN_001018-T1	FUN_001018	XP_009154124.1	serine/threonine kinase 16	Exophiala dermatitidis NIH/UT8656	83.843	100	GO:0022857 ~ transmembrane transporter activity;GO:0016301 ~ kise activity	GO:0055085 ~ transmembrane transport;GO:0016310 ~ phosphorylation	GO:0016020 ~ membrane
FUN_001019-T1	FUN_001019	XP_016624432.1	uncharacterized protein Z519 01347	Cladophialophora bantiana CBS 173.52	100	100
FUN_001020-T1	FUN_001020	XP_007740936.1	salicylate hydroxylase	Cladophialophora psammophila CBS 110553	96.825	99	GO:0071949 ~ FAD binding;GO:0016491 ~ oxidoreductase activity
FUN_001021-T1	FUN_001021	XP_033414835.1	rutC family protein PYRAB12510	Aspergillus lentulus	58.394	99
FUN_001022-T1	FUN_001022	XP_033654451.1	MFS general substrate transporter	Westerdykella ornata	52.991	96	GO:0022857 ~ transmembrane transporter activity	GO:0055085 ~ transmembrane transport	GO:0016020 ~ membrane
FUN_001023-T1	FUN_001023	XP_016624436.1	uncharacterized protein Z519 01351	Cladophialophora bantiana CBS 173.52	99.545	100
FUN_001024-T1	FUN_001024	XP_016624437.1	homogentisate 1,2-dioxygenase	Cladophialophora bantiana CBS 173.52	99.716	100	GO:0004411 ~ homogentisate 1,2-dioxygese activity;GO:0046872 ~ metal ion binding	GO:1902222 ~ erythrose 4-phosphate/phosphoenolpyruvate family amino acid catabolic process;GO:0006570 ~ tyrosine metabolic process;GO:0006558 ~ L-phenylalanine metabolic process;GO:0009074 ~ aromatic amino acid family catabolic process		01100 Metabolic pathways (770);01120 Microbial metabolism in diverse environments (178);00350 Tyrosine metabolism (20);00643 Styrene degradation (7)
FUN_001025-T1	FUN_001025	XP_016624438.1	uncharacterized protein Z519 01353	Cladophialophora bantiana CBS 173.52	96.214	100
FUN_001026-T1	FUN_001026	XP_013327242.1	Oligopeptide transporter protein	Rasamsonia emersonii CBS 393.64	51.82	80			GO:0016020 ~ membrane
FUN_001027-T1	FUN_001027	XP_040884569.1	C2H2 type zinc finger domain protein	Aureobasidium melanogenum CBS 110374	53.519	100	GO:0008270 ~ zinc ion binding;GO:0003677 ~ D binding	GO:0006351 ~ D-templated transcription	GO:0016020 ~ membrane
FUN_001028-T1	FUN_001028	XP_007740927.1	xylan 1,4-beta-xylosidase	Cladophialophora psammophila CBS 110553	97.885	100	GO:0004553 ~ hydrolase activity, hydrolyzing O-glycosyl compounds	GO:0005975 ~ carbohydrate metabolic process
FUN_001029-T1	FUN_001029	XP_016624443.1	uncharacterized protein Z519 01358	Cladophialophora bantiana CBS 173.52	100	100
FUN_001030-T1	FUN_001030	XP_016624444.1	uncharacterized protein Z519 01359	Cladophialophora bantiana CBS 173.52	92.896	100
FUN_001031-T1	FUN_001031	XP_016624446.1	uncharacterized protein Z519 01361	Cladophialophora bantiana CBS 173.52	100	100
FUN_001032-T1	FUN_001032	XP_031921687.1	amidohydrolase 3	Aspergillus caelatus	61.338	99	GO:0016810 ~ hydrolase activity, acting on carbon-nitrogen (but not peptide) bonds
FUN_001033-T1	FUN_001033	XP_016624449.1	uncharacterized protein Z519 01364	Cladophialophora bantiana CBS 173.52	97.917	100
FUN_001034-T1	FUN_001034	XP_016624450.1	uncharacterized protein Z519 01365	Cladophialophora bantiana CBS 173.52	97.471	100
FUN_001035-T1	FUN_001035	XP_024701610.1	P-loop containing nucleoside triphosphate hydrolase protein	Aspergillus steynii IBT 23096	52.206	98	GO:0003924 ~ GTPase activity;GO:0005525 ~ GTP binding
FUN_001036-T1	FUN_001036	XP_040645650.1	Phytanoyl-CoA dioxygenase	Penicillium griseofulvum	66.171	96				01100 Metabolic pathways (770);00440 Phosphonate and phosphinate metabolism (4)
FUN_001037-T1	FUN_001037	XP_016624453.1	phosphonoacetate hydrolase	Cladophialophora bantiana CBS 173.52	99.507	100	GO:0047400 ~ phosphonoacetate hydrolase activity
FUN_001038-T1	FUN_001038	XP_018173941.1	Zn(2)-C6 fungal-type DNA-binding domain-containingprotein	Purpureocillium lilacinum	52.252	74
FUN_001039-T1	FUN_001039	XP_021869480.1	major facilitator superfamily domain-containing protein	Kockovaella imperatae	60.341	99	GO:0022857 ~ transmembrane transporter activity	GO:0055085 ~ transmembrane transport	GO:0016020 ~ membrane
FUN_001040-T1	FUN_001040	XP_016624456.1	uncharacterized protein Z519 01371	Cladophialophora bantiana CBS 173.52	100	100
FUN_001041-T1	FUN_001041	XP_002623476.1	ribosome biogenesis protein Ssf2	Blastomyces gilchristii SLH14081	60.349	98	GO:0019843 ~ rR binding	GO:0006364 ~ rR processing
FUN_001042-T1	FUN_001042	XP_007740913.1	ubiquitin-conjugating enzyme E2 D/E	Cladophialophora psammophila CBS 110553	98.734	100
FUN_001043-T1	FUN_001043	XP_028483179.1	putative clathrin-coated vesiclec protein	Paecilomyces variotii	72.404	100		GO:0006893 ~ Golgi to plasma membrane transport	GO:0034044 ~ exomer complex
FUN_001044-T1	FUN_001044	XP_016624460.1	uncharacterized protein Z519 01375	Cladophialophora bantiana CBS 173.52	99.746	100		GO:0006325 ~ chromatin organization	GO:0005634 ~ nucleus
FUN_001045-T1	FUN_001045	XP_016624461.1	tRNA pseudouridine(38-40) synthase	Cladophialophora bantiana CBS 173.52	99.85	100	GO:0009982 ~ pseudouridine synthase activity;GO:0003723 ~ R binding	GO:0001522 ~ pseudouridine synthesis;GO:0008033 ~ tR processing
FUN_001046-T1	FUN_001046	XP_016624463.1	uncharacterized protein Z519 01378	Cladophialophora bantiana CBS 173.52	100	100
FUN_001047-T1	FUN_001047	XP_025383882.1	peroxidase	Aspergillus eucalypticola CBS 122712	65.698	98	GO:0004601 ~ peroxidase activity;GO:0046872 ~ metal ion binding	GO:0098869 ~ cellular oxidant detoxification
FUN_001048-T1	FUN_001048	XP_016624465.1	uncharacterized protein Z519 01380	Cladophialophora bantiana CBS 173.52	100	100
FUN_001049-T1	FUN_001049	XP_018003019.1	Ubiquitin-like modifier HUB1	Phialophora attinorum	61.927	95		GO:0036211 ~ protein modification process
FUN_001050-T1	FUN_001050	XP_007740904.1	ribose-phosphate pyrophosphokinase	Cladophialophora psammophila CBS 110553	99.309	98	GO:0004749 ~ ribose phosphate diphosphokise activity;GO:0000287 ~ magnesium ion binding;GO:0016301 ~ kise activity	GO:0009165 ~ nucleotide biosynthetic process;GO:0016310 ~ phosphorylation		01100 Metabolic pathways (770);01110 Biosynthesis of secondary metabolites (303);01120 Microbial metabolism in diverse environments (178);01200 Carbon metabolism (85);01230 Biosynthesis of amino acids (95);00030 Pentose phosphate pathway (21);00230 Purine metabolism (46)
FUN_001051-T1	FUN_001051	XP_016624468.1	uncharacterized protein Z519 01383	Cladophialophora bantiana CBS 173.52	99.683	100	GO:0000981 ~ D-binding transcription factor activity, R polymerase II-specific;GO:0008270 ~ zinc ion binding;GO:0003677 ~ D binding	GO:0006357 ~ regulation of transcription by R polymerase II	GO:0005634 ~ nucleus
FUN_001052-T1	FUN_001052	XP_016624469.1	uncharacterized protein Z519 01384	Cladophialophora bantiana CBS 173.52	99.731	100			GO:0016020 ~ membrane
FUN_001053-T1	FUN_001053	XP_016624470.1	V-type proton ATPase subunit D	Cladophialophora bantiana CBS 173.52	96.423	100	GO:0046961 ~ proton-transporting ATPase activity, rotatiol mechanism	GO:1902600 ~ proton transmembrane transport	GO:0033179 ~ proton-transporting V-type ATPase, V0 domain	01100 Metabolic pathways (770);00190 Oxidative phosphorylation (63);04145 Phagosome (28);04142 Lysosome (25);04966 Collecting duct acid secretion (10);04721 Synaptic vesicle cycle (22);05203 Viral carcinogenesis (35);05165 Human papillomavirus infection (36);05110 Vibrio cholerae infection (18);05120 Epithelial cell signaling in Helicobacter pylori infection (15);05152 Tuberculosis (22);05323 Rheumatoid arthritis (12)
FUN_001054-T1	FUN_001054	XP_007740899.1	microsomal epoxide hydrolase	Cladophialophora psammophila CBS 110553	92.079	100	GO:0016787 ~ hydrolase activity	GO:0017000 ~ antibiotic biosynthetic process;GO:0072330 ~ monocarboxylic acid biosynthetic process
FUN_001055-T1	FUN_001055	XP_007740898.1	insulysin	Cladophialophora psammophila CBS 110553	97.182	82	GO:0008237 ~ metallopeptidase activity;GO:0046872 ~ metal ion binding	GO:0006508 ~ proteolysis
FUN_001056-T1	FUN_001056	XP_017995292.1	Inorganic phosphate transport protein PHO88	Phialophora attinorum	80.208	100		GO:0045047 ~ protein targeting to ER	GO:0005783 ~ endoplasmic reticulum;GO:0016020 ~ membrane
FUN_001057-T1	FUN_001057	XP_008716090.1	glyceraldehyde-3-phosphate dehydrogenase	Cyphellophora europaea CBS 101466	80.178	99				01100 Metabolic pathways (770);01110 Biosynthesis of secondary metabolites (303);01120 Microbial metabolism in diverse environments (178);01200 Carbon metabolism (85);01230 Biosynthesis of amino acids (95);00010 Glycolysis / Gluconeogenesis (29);00710 Carbon fixation in photosynthetic organisms (16);04066 HIF-1 signaling pathway (17);05130 Pathogenic Escherichia coli infection (28);05132 Salmonella infection (50);05010 Alzheimer disease (108);05415 Diabetic cardiomyopathy (61)
FUN_001058-T1	FUN_001058	XP_007740894.1	histone deacetylase 6/10	Cladophialophora psammophila CBS 110553	93.6	100	GO:0004407 ~ histone deacetylase activity	GO:0006338 ~ chromatin remodeling;GO:0010468 ~ regulation of gene expression	GO:0000118 ~ histone deacetylase complex
FUN_001059-T1	FUN_001059	XP_017998894.1	ATPase synthesis protein 25, mitochondrial	Phialophora attinorum	53.629	75		GO:0140053 ~ mitochondrial gene expression	GO:0005743 ~ mitochondrial inner membrane
FUN_001060-T1	FUN_001060	XP_007740891.1	ubiquitin carboxyl-terminal hydrolase L3	Cladophialophora psammophila CBS 110553	97.967	100	GO:0004843 ~ cysteine-type deubiquitise activity	GO:0006511 ~ ubiquitin-dependent protein catabolic process
FUN_001061-T1	FUN_001061	XP_016624480.1	uncharacterized protein Z519 01395	Cladophialophora bantiana CBS 173.52	100	100	GO:0008757 ~ S-adenosylmethionine-dependent methyltransferase activity;GO:0003676 ~ nucleic acid binding	GO:0043414 ~ macromolecule methylation;GO:0090304 ~ nucleic acid metabolic process
FUN_001062-T1	FUN_001062	XP_017998963.1	G protein-coupled receptor GPR1	Phialophora attinorum	59.052	77
FUN_001063-T1	FUN_001063	XP_009153533.1	solute carrier family 25	Exophiala dermatitidis NIH/UT8656	75.99	99		GO:0055085 ~ transmembrane transport	GO:0005743 ~ mitochondrial inner membrane
FUN_001064-T1	FUN_001064	XP_009153526.1	FMN adenylyltransferase	Exophiala dermatitidis NIH/UT8656	63.13	100	GO:0003824 ~ catalytic activity			01100 Metabolic pathways (770);01110 Biosynthesis of secondary metabolites (303);01240 Biosynthesis of cofactors (109);00740 Riboflavin metabolism (11)
FUN_001065-T1	FUN_001065	XP_007740885.1	DnaJ like subfamily C member 8	Cladophialophora psammophila CBS 110553	100	100
FUN_001066-T1	FUN_001066	XP_002623092.1	ATP-dependent RNA helicase DBP4	Blastomyces gilchristii SLH14081	60.69	99	GO:0003724 ~ R helicase activity;GO:0016887 ~ ATP hydrolysis activity;GO:0003723 ~ R binding;GO:0005524 ~ ATP binding	GO:0006364 ~ rR processing	GO:0005730 ~ nucleolus
FUN_001067-T1	FUN_001067	XP_016624487.1	uncharacterized protein Z519 01402	Cladophialophora bantiana CBS 173.52	99.875	100		GO:0034599 ~ cellular response to oxidative stress
FUN_001068-T1	FUN_001068	XP_016624488.1	NADPH-cytochrome P450 reductase	Cladophialophora bantiana CBS 173.52	100	100	GO:0003958 ~ DPH-hemoprotein reductase activity;GO:0010181 ~ FMN binding;GO:0050661 ~ DP binding;GO:0050660 ~ flavin adenine dinucleotide binding	GO:0006696 ~ ergosterol biosynthetic process	GO:0005741 ~ mitochondrial outer membrane;GO:0005789 ~ endoplasmic reticulum membrane;GO:0005886 ~ plasma membrane
FUN_001069-T1	FUN_001069	XP_017999083.1	Cell morphogenesis protein PAG1	Phialophora attinorum	60.12	77		GO:0000902 ~ cell morphogenesis
FUN_001070-T1	FUN_001070	XP_007740878.1	DNA mismatch repair protein MLH1	Cladophialophora psammophila CBS 110553	93.152	100	GO:0030983 ~ mismatched D binding;GO:0140664 ~ ATP-dependent D damage sensor activity;GO:0016887 ~ ATP hydrolysis activity;GO:0005524 ~ ATP binding	GO:0061982 ~ meiosis I cell cycle process;GO:0006298 ~ mismatch repair	GO:0032300 ~ mismatch repair complex;GO:0005634 ~ nucleus
FUN_001071-T1	FUN_001071	XP_007740877.1	autophagy-like protein 18	Cladophialophora psammophila CBS 110553	98.329	100
FUN_001072-T1	FUN_001072	XP_016624493.1	uncharacterized protein Z519 01408	Cladophialophora bantiana CBS 173.52	99.858	100
FUN_001073-T1	FUN_001073	XP_017996375.1	putative succinate dehydrogenase	ubiquinone flavoprotein subunit, mitochondrial	53.982	88
FUN_001074-T1	FUN_001074	XP_035363842.1	MFS protein transporter	Lasiodiplodia theobromae	51.697	99	GO:0022857 ~ transmembrane transporter activity	GO:0055085 ~ transmembrane transport	GO:0016020 ~ membrane
FUN_001075-T1	FUN_001075	XP_009154495.1	alpha-1,3-mannosyltransferase	Exophiala dermatitidis NIH/UT8656	67.982	91	GO:0016757 ~ glycosyltransferase activity	GO:0043934 ~ sporulation;GO:0006486 ~ protein glycosylation;GO:0048856 ~ atomical structure development	GO:0016020 ~ membrane	00514 Other types of O-glycan biosynthesis (3)
FUN_001076-T1	FUN_001076	XP_016624497.1	uncharacterized protein Z519 01412	Cladophialophora bantiana CBS 173.52	100	100	GO:0008757 ~ S-adenosylmethionine-dependent methyltransferase activity	GO:0031591 ~ wybutosine biosynthetic process	GO:0005737 ~ cytoplasm
FUN_001077-T1	FUN_001077	XP_025440963.1	secretory pathway protein Ssp120	Aspergillus brunneoviolaceus CBS 621.78	57.711	100	GO:0005509 ~ calcium ion binding		GO:0005794 ~ Golgi apparatus
FUN_001078-T1	FUN_001078	XP_009154498.1	RNA helicase/RNAse III	Exophiala dermatitidis NIH/UT8656	63.642	99	GO:0004525 ~ ribonuclease III activity;GO:0004386 ~ helicase activity;GO:0003677 ~ D binding;GO:0005524 ~ ATP binding;GO:0003723 ~ R binding;GO:0046872 ~ metal ion binding	GO:0050688 ~ regulation of defense response to virus;GO:0051607 ~ defense response to virus;GO:0006396 ~ R processing
FUN_001079-T1	FUN_001079	XP_009154485.1	F-box protein 8	Exophiala dermatitidis NIH/UT8656	77.374	98	GO:0005085 ~ guanyl-nucleotide exchange factor activity;GO:0016757 ~ glycosyltransferase activity	GO:0032012 ~ regulation of ARF protein sigl transduction;GO:0043934 ~ sporulation;GO:0006486 ~ protein glycosylation;GO:0048856 ~ atomical structure development	GO:0005794 ~ Golgi apparatus
FUN_001080-T1	FUN_001080	XP_007740846.1	dynein heavy chain, cytoplasmic	Cladophialophora psammophila CBS 110553	99.029	100	GO:0008569 ~ minus-end-directed microtubule motor activity;GO:0051959 ~ dynein light intermediate chain binding;GO:0045505 ~ dynein intermediate chain binding;GO:0016887 ~ ATP hydrolysis activity;GO:0005524 ~ ATP binding;GO:0008017 ~ microtubule binding	GO:0007018 ~ microtubule-based movement;GO:0007097 ~ nuclear migration;GO:0070789 ~ metula development;GO:0007052 ~ mitotic spindle organization;GO:0031122 ~ cytoplasmic microtubule organization;GO:0099518 ~ vesicle cytoskeletal trafficking;GO:0099111 ~ microtubule-based transport	GO:0030286 ~ dynein complex;GO:0005874 ~ microtubule;GO:0005737 ~ cytoplasm;GO:0001411 ~ hyphal tip;GO:0030428 ~ cell septum;GO:0071944 ~ cell periphery
FUN_001081-T1	FUN_001081	XP_003840322.1	predicted protein	Plenodomus lingam JN3	52.785	97			GO:0016020 ~ membrane
FUN_001082-T1	FUN_001082	XP_007740844.1	serine/threonine protein kinase	Cladophialophora psammophila CBS 110553	98.472	100	GO:0005536 ~ glucose binding;GO:0004396 ~ hexokise activity;GO:0005524 ~ ATP binding;GO:0004674 ~ protein serine/threonine kise activity	GO:0001678 ~ intracellular glucose homeostasis;GO:0046835 ~ carbohydrate phosphorylation;GO:0006096 ~ glycolytic process
FUN_001083-T1	FUN_001083	XP_020131782.1	gamma interferon inducible lysosomal thiol reductase	Diplodia corticola	55.495	69	GO:0016671 ~ oxidoreductase activity, acting on a sulfur group of donors, disulfide as acceptor		GO:0016020 ~ membrane
FUN_001084-T1	FUN_001084	XP_016624505.1	uncharacterized protein Z519 01420	Cladophialophora bantiana CBS 173.52	100	100
FUN_001085-T1	FUN_001085	XP_007740841.1	transcription initiation factor TFIIA small subunit	Cladophialophora psammophila CBS 110553	99.038	100	GO:0003743 ~ translation initiation factor activity;GO:0000979 ~ R polymerase II core promoter sequence-specific D binding;GO:0017025 ~ TBP-class protein binding	GO:0006367 ~ transcription initiation at R polymerase II promoter;GO:0006413 ~ translatiol initiation;GO:0060261 ~ positive regulation of transcription initiation by R polymerase II;GO:0070897 ~ transcription preinitiation complex assembly	GO:0005672 ~ transcription factor TFIIA complex
FUN_001086-T1	FUN_001086	XP_016624507.1	uncharacterized protein Z519 01422	Cladophialophora bantiana CBS 173.52	100	81
FUN_001087-T1	FUN_001087	XP_031946337.1	putative flavin-nucleotide-binding protein	Aspergillus pseudonomiae	56.89	97
FUN_001088-T1	FUN_001088	XP_016624510.1	uncharacterized protein Z519 01425	Cladophialophora bantiana CBS 173.52	100	100	GO:0008270 ~ zinc ion binding
FUN_001089-T1	FUN_001089	XP_009154469.1	syntaxin 8	Exophiala dermatitidis NIH/UT8656	69.434	94			GO:0016020 ~ membrane
FUN_001090-T1	FUN_001090	XP_016624512.1	uncharacterized protein Z519 01427	Cladophialophora bantiana CBS 173.52	99.625	100	GO:0000049 ~ tR binding
FUN_001091-T1	FUN_001091	XP_016624513.1	uncharacterized protein Z519 01428	Cladophialophora bantiana CBS 173.52	100	100	GO:0016491 ~ oxidoreductase activity	GO:0044249 ~ cellular biosynthetic process;GO:1901576 ~ organic substance biosynthetic process
FUN_001092-T1	FUN_001092	XP_016624514.1	uncharacterized protein Z519 01429	Cladophialophora bantiana CBS 173.52	99.69	100			GO:0016020 ~ membrane
FUN_001093-T1	FUN_001093
FUN_001094-T1	FUN_001094	XP_016624516.1	uncharacterized protein Z519 01431	Cladophialophora bantiana CBS 173.52	100	100	GO:0046872 ~ metal ion binding	GO:0030435 ~ sporulation resulting in formation of a cellular spore
FUN_001095-T1	FUN_001095	XP_007740830.1	MFS transporter, SP family, general alpha glucoside:H+ symporter	Cladophialophora psammophila CBS 110553	97.107	100	GO:0022857 ~ transmembrane transporter activity	GO:0055085 ~ transmembrane transport	GO:0016020 ~ membrane
FUN_001096-T1	FUN_001096	XP_751365.1_C6	transcription factor, putative	Aspergillus fumigatus Af293	51.483	99
FUN_001097-T1	FUN_001097	XP_026602636.1	Uncharacterized protein DSM5745 06316	Aspergillus mulundensis	61.6	99	GO:0016799 ~ hydrolase activity, hydrolyzing N-glycosyl compounds		GO:0016020 ~ membrane
FUN_001098-T1	FUN_001098	XP_036586466.1	Maltose permease MAL31-like protein 2	Colletotrichum truncatum	59.732	99
FUN_001099-T1	FUN_001099	XP_018005599.1	Alpha-glucosides permease MPH3	Phialophora attinorum	50.971	98
FUN_001100-T1	FUN_001100	XP_016624522.1	uncharacterized protein Z519 01437	Cladophialophora bantiana CBS 173.52	100	100
FUN_001101-T1	FUN_001101	XP_031888948.1	L-arabinitol 4-dehydrogenase	Colletotrichum fructicola	52.84	95	GO:0016616 ~ oxidoreductase activity, acting on the CH-OH group of donors, D or DP as acceptor;GO:0008270 ~ zinc ion binding			01100 Metabolic pathways (770);00040 Pentose and glucuronate interconversions (18)
FUN_001102-T1	FUN_001102	XP_007740824.1	oxidoreductase	Cladophialophora psammophila CBS 110553	96.19	100	GO:0016491 ~ oxidoreductase activity			01100 Metabolic pathways (770);00040 Pentose and glucuronate interconversions (18)
FUN_001103-T1	FUN_001103	XP_016624525.1	transketolase	Cladophialophora bantiana CBS 173.52	99.592	100	GO:0004802 ~ transketolase activity;GO:0046872 ~ metal ion binding	GO:0006163 ~ purine nucleotide metabolic process;GO:1901135 ~ carbohydrate derivative metabolic process		01100 Metabolic pathways (770);01120 Microbial metabolism in diverse environments (178);01200 Carbon metabolism (85);00680 Methane metabolism (22)
FUN_001104-T1	FUN_001104	XP_016624526.1	uncharacterized protein Z519 01441	Cladophialophora bantiana CBS 173.52	97.091	100
FUN_001105-T1	FUN_001105	XP_025537173.1	PI31 proteasome regulator	Aspergillus costaricaensis CBS 115574	56.034	93	GO:0070628 ~ proteasome binding;GO:0004866 ~ endopeptidase inhibitor activity	GO:0043161 ~ proteasome-mediated ubiquitin-dependent protein catabolic process;GO:0019222 ~ regulation of metabolic process	GO:0000502 ~ proteasome complex;GO:0005783 ~ endoplasmic reticulum
FUN_001106-T1	FUN_001106	XP_007740820.1	serine/threonine-protein phosphatase PP2A catalytic subunit	Cladophialophora psammophila CBS 110553	100	100
FUN_001107-T1	FUN_001107	XP_022505410.1	agmatinase	Fonsecaea nubica	93.818	99	GO:0016813 ~ hydrolase activity, acting on carbon-nitrogen (but not peptide) bonds, in linear amidines;GO:0046872 ~ metal ion binding			01100 Metabolic pathways (770);00330 Arginine and proline metabolism (22);00470 D-Amino acid metabolism (3)
FUN_001108-T1	FUN_001108	XP_009154465.1	MATE family multidrug resistance protein	Exophiala dermatitidis NIH/UT8656	86.517	100	GO:0042910 ~ xenobiotic transmembrane transporter activity;GO:0015297 ~ antiporter activity	GO:1990961 ~ xenobiotic detoxification by transmembrane export across the plasma membrane	GO:0016020 ~ membrane
FUN_001109-T1	FUN_001109	XP_016624531.1	uncharacterized protein Z519 01446	Cladophialophora bantiana CBS 173.52	100	100
FUN_001110-T1	FUN_001110	XP_009154450.1	phosphatidylinositol-bisphosphatase	Exophiala dermatitidis NIH/UT8656	81.163	99	GO:0043813 ~ phosphatidylinositol-3,5-bisphosphate 5-phosphatase activity	GO:0036092 ~ phosphatidylinositol-3-phosphate biosynthetic process;GO:0046856 ~ phosphatidylinositol dephosphorylation	GO:0016020 ~ membrane	01100 Metabolic pathways (770);00562 Inositol phosphate metabolism (23);05014 Amyotrophic lateral sclerosis (128);05022 Pathways of neurodegeneration - multiple diseases (124)
FUN_001111-T1	FUN_001111	XP_016624533.1	uncharacterized protein Z519 01448	Cladophialophora bantiana CBS 173.52	94.057	100
FUN_001112-T1	FUN_001112	XP_016624535.1	uncharacterized protein Z519 01450	Cladophialophora bantiana CBS 173.52	83.621	61
FUN_001113-T1	FUN_001113	XP_016624536.1	uncharacterized protein Z519 01451	Cladophialophora bantiana CBS 173.52	98.492	100
FUN_001114-T1	FUN_001114	XP_007740814.1	acyl-CoA dehydrogenase	Cladophialophora psammophila CBS 110553	98.611	100	GO:0016627 ~ oxidoreductase activity, acting on the CH-CH group of donors;GO:0050660 ~ flavin adenine dinucleotide binding
FUN_001115-T1	FUN_001115	XP_009154468.1	tRNA nucleotidyltransferase (CCA-adding enzyme)	Exophiala dermatitidis NIH/UT8656	71.543	99
FUN_001116-T1	FUN_001116	XP_016624539.1	dephospho-CoA kinase	Cladophialophora bantiana CBS 173.52	100	100	GO:0004140 ~ dephospho-CoA kise activity;GO:0005524 ~ ATP binding	GO:0015937 ~ coenzyme A biosynthetic process;GO:0016310 ~ phosphorylation	GO:0016020 ~ membrane	01100 Metabolic pathways (770);01240 Biosynthesis of cofactors (109);00770 Pantothenate and CoA biosynthesis (17)
FUN_001117-T1	FUN_001117	XP_022505403.1	hypothetical protein AYO20 00127	Fonsecaea nubica	67.635	100	GO:0003700 ~ D-binding transcription factor activity	GO:0006355 ~ regulation of D-templated transcription
FUN_001118-T1	FUN_001118	XP_007740810.1	glycosyl hydrolase family 17	Cladophialophora psammophila CBS 110553	88.927	100				01100 Metabolic pathways (770);00500 Starch and sucrose metabolism (26)
FUN_001119-T1	FUN_001119	XP_007733749.1	mannosyl-oligosaccharide alpha-1,2-mannosidase	Capronia epimyces CBS 606.96	64.791	99	GO:0004571 ~ mannosyl-oligosaccharide 1,2-alpha-mannosidase activity;GO:0005509 ~ calcium ion binding	GO:0030433 ~ ubiquitin-dependent ERAD pathway;GO:0006486 ~ protein glycosylation;GO:0005975 ~ carbohydrate metabolic process	GO:0016020 ~ membrane	01100 Metabolic pathways (770);00510 N-Glycan biosynthesis (24);00513 Various types of N-glycan biosynthesis (23);04141 Protein processing in endoplasmic reticulum (66)
FUN_001120-T1	FUN_001120	XP_016624543.1	uncharacterized protein Z519 01458	Cladophialophora bantiana CBS 173.52	99.709	100
FUN_001121-T1	FUN_001121	XP_009154691.1	mitochondrial 3-hydroxyisobutyryl-CoA hydrolase	Exophiala dermatitidis NIH/UT8656	81.529	100	GO:0003860 ~ 3-hydroxyisobutyryl-CoA hydrolase activity			01100 Metabolic pathways (770);01200 Carbon metabolism (85);00640 Propanoate metabolism (20);00280 Valine, leucine and isoleucine degradation (25);00410 beta-Alanine metabolism (14)
FUN_001122-T1	FUN_001122	XP_007740806.1	nonsense-mediated mRNA decay protein 3	Cladophialophora psammophila CBS 110553	98.643	100	GO:0043023 ~ ribosomal large subunit binding	GO:0015031 ~ protein transport	GO:0005634 ~ nucleus;GO:0005737 ~ cytoplasm
FUN_001123-T1	FUN_001123	XP_007740805.1	PEK protein kinase	Cladophialophora psammophila CBS 110553	91.62	98	GO:0004672 ~ protein kise activity;GO:0005524 ~ ATP binding;GO:0003743 ~ translation initiation factor activity	GO:0006413 ~ translatiol initiation;GO:0016310 ~ phosphorylation
FUN_001124-T1	FUN_001124	XP_016624547.1	uncharacterized protein Z519 01462	Cladophialophora bantiana CBS 173.52	99.394	100
FUN_001125-T1	FUN_001125	XP_016624548.1	uncharacterized protein Z519 01463	Cladophialophora bantiana CBS 173.52	99.711	100	GO:0003700 ~ D-binding transcription factor activity;GO:0003677 ~ D binding	GO:0006357 ~ regulation of transcription by R polymerase II
FUN_001126-T1	FUN_001126	XP_016624549.1	uncharacterized protein Z519 01464	Cladophialophora bantiana CBS 173.52	99.581	100
FUN_001127-T1	FUN_001127	XP_016624550.1	uncharacterized protein Z519 01465	Cladophialophora bantiana CBS 173.52	100	100	GO:0003924 ~ GTPase activity;GO:0005525 ~ GTP binding	GO:0006996 ~ organelle organization
FUN_001128-T1	FUN_001128	XP_017998262.1	Peroxisome assembly protein 12	Phialophora attinorum	70	100
FUN_001129-T1	FUN_001129	XP_025549329.1	alpha/beta-hydrolase	Aspergillus homomorphus CBS 101889	68.033	97
FUN_001130-T1	FUN_001130	XP_025549330.1	phospholipase D/nuclease	Aspergillus homomorphus CBS 101889	71.138	100				01100 Metabolic pathways (770);01110 Biosynthesis of secondary metabolites (303);00564 Glycerophospholipid metabolism (37);00565 Ether lipid metabolism (9);04014 Ras signaling pathway (19);04072 Phospholipase D signaling pathway (14);04071 Sphingolipid signaling pathway (22);04024 cAMP signaling pathway (12);04144 Endocytosis (66);04666 Fc gamma R-mediated phagocytosis (19);04912 GnRH signaling pathway (10);04928 Parathyroid hormone synthesis, secretion and action (8);04724 Glutamatergic synapse (10);05200 Pathways in cancer (34);05208 Chemical carcinogenesis - reactive oxygen species (60);05231 Choline metabolism in cancer (12);05212 Pancreatic cancer (8)
FUN_001131-T1	FUN_001131	XP_033406084.1	ankyrin repeat-containing protein	Arthroderma uncinatum	53.922	71
FUN_001132-T1	FUN_001132	XP_026620945.1	FAD/NAD(P)-binding domain-containing protein	Aspergillus welwitschiae	60.119	100	GO:0004499 ~ N,N-dimethylaniline monooxygese activity;GO:0050661 ~ DP binding;GO:0050660 ~ flavin adenine dinucleotide binding		GO:0016020 ~ membrane
FUN_001133-T1	FUN_001133	XP_016624555.1	uncharacterized protein Z519 01470	Cladophialophora bantiana CBS 173.52	97.505	100	GO:0008171 ~ O-methyltransferase activity;GO:0008757 ~ S-adenosylmethionine-dependent methyltransferase activity	GO:0044550 ~ secondary metabolite biosynthetic process;GO:0032259 ~ methylation
FUN_001134-T1	FUN_001134	XP_007740793.1	alcohol dehydrogenase	Cladophialophora psammophila CBS 110553	95.567	100	GO:0070403 ~ D+ binding;GO:0016616 ~ oxidoreductase activity, acting on the CH-OH group of donors, D or DP as acceptor	GO:0006631 ~ fatty acid metabolic process
FUN_001135-T1	FUN_001135	XP_007740792.1	cytochrome-b5 reductase	Cladophialophora psammophila CBS 110553	92.872	100	GO:0020037 ~ heme binding;GO:0016491 ~ oxidoreductase activity;GO:0046872 ~ metal ion binding		GO:0005741 ~ mitochondrial outer membrane	00520 Amino sugar and nucleotide sugar metabolism (28)
FUN_001136-T1	FUN_001136	XP_007740791.1	cytochrome P450 oxidoreductase	Cladophialophora psammophila CBS 110553	96.69	100	GO:0016705 ~ oxidoreductase activity, acting on paired donors, with incorporation or reduction of molecular oxygen;GO:0004497 ~ monooxygese activity;GO:0005506 ~ iron ion binding;GO:0020037 ~ heme binding
FUN_001137-T1	FUN_001137	XP_007740791.1	cytochrome P450 oxidoreductase	Cladophialophora psammophila CBS 110553	99.248	97
FUN_001138-T1	FUN_001138	XP_033651088.1	scavenger mRNA decapping enzyme	Westerdykella ornata	57.267	99	GO:0016787 ~ hydrolase activity	GO:0000290 ~ deadenylation-dependent decapping of nuclear-transcribed mR
FUN_001139-T1	FUN_001139	XP_016624562.1	uncharacterized protein Z519 01477	Cladophialophora bantiana CBS 173.52	100	84
FUN_001140-T1	FUN_001140	XP_016624563.1	uncharacterized protein Z519 01478	Cladophialophora bantiana CBS 173.52	88.028	100
FUN_001141-T1	FUN_001141	XP_009159804.1	uncharacterized protein HMPREF1120 07335	Exophiala dermatitidis NIH/UT8656	71.591	83
FUN_001142-T1	FUN_001142	XP_001260178.1	exonuclease, putative	Aspergillus fischeri NRRL 181	52.025	95
FUN_001143-T1	FUN_001143	XP_016624566.1	uridine kinase	Cladophialophora bantiana CBS 173.52	99.767	100	GO:0043771 ~ cytidine kise activity;GO:0004849 ~ uridine kise activity;GO:0005524 ~ ATP binding;GO:0016887 ~ ATP hydrolysis activity	GO:0009224 ~ CMP biosynthetic process;GO:0044211 ~ CTP salvage;GO:0044206 ~ UMP salvage;GO:0016310 ~ phosphorylation		01100 Metabolic pathways (770);01232 Nucleotide metabolism (35);00240 Pyrimidine metabolism (28);00983 Drug metabolism - other enzymes (13)
FUN_001144-T1	FUN_001144	XP_016624568.1	uncharacterized protein Z519 01483	Cladophialophora bantiana CBS 173.52	100	93
FUN_001145-T1	FUN_001145	XP_025435613.1	putative 20S proteasome maturation protein Ump1	Aspergillus saccharolyticus JOP 1030-1	51.955	98		GO:0043248 ~ proteasome assembly
FUN_001146-T1	FUN_001146	XP_025570992.1	ubiquitin-like protein	Aspergillus ibericus CBS 121593	52.404	87			GO:0016020 ~ membrane
FUN_001147-T1	FUN_001147	XP_016624570.1	phosphomevalonate kinase	Cladophialophora bantiana CBS 173.52	100	100	GO:0004631 ~ phosphomevalote kise activity;GO:0005524 ~ ATP binding	GO:0019287 ~ isopentenyl diphosphate biosynthetic process, mevalote pathway;GO:0016126 ~ sterol biosynthetic process;GO:0016310 ~ phosphorylation		01100 Metabolic pathways (770);01110 Biosynthesis of secondary metabolites (303);00900 Terpenoid backbone biosynthesis (19)
FUN_001148-T1	FUN_001148	XP_016624571.1	uncharacterized protein Z519 01486	Cladophialophora bantiana CBS 173.52	100	100
FUN_001149-T1	FUN_001149	XP_003004358.1	integral membrane protein	Verticillium alfalfae VaMs.102	56.497	71
FUN_001150-T1	FUN_001150	XP_013285806.1	chlorophyll synthesis pathway protein BchC	Fonsecaea pedrosoi CBS 271.37	81.841	100	GO:0008270 ~ zinc ion binding;GO:0016491 ~ oxidoreductase activity			01100 Metabolic pathways (770);00040 Pentose and glucuronate interconversions (18)
FUN_001151-T1	FUN_001151	XP_017999080.1	Inositol phoshorylceramide synthase regulatory subunit kei1	Phialophora attinorum	55.46	95	GO:0070917 ~ inositol phosphoceramide synthase regulator activity	GO:0006673 ~ inositol phosphoceramide metabolic process	GO:0016020 ~ membrane
FUN_001152-T1	FUN_001152	XP_016624575.1	cell division control protein 48	Cladophialophora bantiana CBS 173.52	100	100	GO:0016887 ~ ATP hydrolysis activity;GO:0005524 ~ ATP binding	GO:0051301 ~ cell division;GO:0050896 ~ response to stimulus
FUN_001153-T1	FUN_001153	XP_016624576.1	uncharacterized protein Z519 01491	Cladophialophora bantiana CBS 173.52	100	100	GO:0003713 ~ transcription coactivator activity	GO:0006406 ~ mR export from nucleus;GO:0045893 ~ positive regulation of D-templated transcription;GO:0015031 ~ protein transport	GO:0000124 ~ SAGA complex;GO:0005643 ~ nuclear pore
FUN_001154-T1	FUN_001154	XP_017999096.1	Protein STE50	Phialophora attinorum	63.803	86		GO:0007165 ~ sigl transduction
FUN_001155-T1	FUN_001155	XP_016624578.1	uncharacterized protein Z519 01493	Cladophialophora bantiana CBS 173.52	100	100
FUN_001156-T1	FUN_001156	XP_016624579.1	uncharacterized protein Z519 01494	Cladophialophora bantiana CBS 173.52	99.911	100	GO:0016887 ~ ATP hydrolysis activity;GO:0005524 ~ ATP binding
FUN_001157-T1	FUN_001157	XP_017998427.1	Sporulation-specific protein 5	Phialophora attinorum	57.398	95
FUN_001158-T1	FUN_001158	XP_016624581.1	uncharacterized protein Z519 01496	Cladophialophora bantiana CBS 173.52	100	100
FUN_001159-T1	FUN_001159	XP_016624583.1	uncharacterized protein Z519 01498	Cladophialophora bantiana CBS 173.52	99.024	100			GO:0016020 ~ membrane
FUN_001160-T1	FUN_001160	XP_007733822.1	cyanate hydratase	Capronia epimyces CBS 606.96	81.046	98	GO:0008824 ~ cyate hydratase activity;GO:0003677 ~ D binding	GO:0009439 ~ cyate metabolic process		01100 Metabolic pathways (770);00910 Nitrogen metabolism (14)
FUN_001161-T1	FUN_001161	XP_007740765.1	phospholipase D	Cladophialophora psammophila CBS 110553	96.406	100	GO:0004630 ~ phospholipase D activity;GO:0070290 ~ N-acylphosphatidylethanolamine-specific phospholipase D activity	GO:0016042 ~ lipid catabolic process		01100 Metabolic pathways (770);01110 Biosynthesis of secondary metabolites (303);00564 Glycerophospholipid metabolism (37);00565 Ether lipid metabolism (9);04014 Ras signaling pathway (19);04072 Phospholipase D signaling pathway (14);04071 Sphingolipid signaling pathway (22);04024 cAMP signaling pathway (12);04144 Endocytosis (66);04666 Fc gamma R-mediated phagocytosis (19);04912 GnRH signaling pathway (10);04928 Parathyroid hormone synthesis, secretion and action (8);04724 Glutamatergic synapse (10);05200 Pathways in cancer (34);05208 Chemical carcinogenesis - reactive oxygen species (60);05231 Choline metabolism in cancer (12);05212 Pancreatic cancer (8)
FUN_001162-T1	FUN_001162	XP_016624586.1	uncharacterized protein Z519 01501	Cladophialophora bantiana CBS 173.52	100	100
FUN_001163-T1	FUN_001163	XP_033593071.1	L-lactate dehydrogenase	Neohortaea acidophila	67.529	97	GO:0010181 ~ FMN binding;GO:0016491 ~ oxidoreductase activity			01100 Metabolic pathways (770);01110 Biosynthesis of secondary metabolites (303);01120 Microbial metabolism in diverse environments (178);01200 Carbon metabolism (85);00630 Glyoxylate and dicarboxylate metabolism (23);04146 Peroxisome (44)
FUN_001164-T1	FUN_001164	XP_024702594.1	Dol-P-Man:Man(5)GlcNAc(2)-PP-Dol alpha-1,3-mannosyltransferase	Aspergillus steynii IBT 23096	50.6	99	GO:0052925 ~ dol-P-Man:Man(5)Glcc(2)-PP-Dol alpha-1,3-mannosyltransferase activity	GO:0006486 ~ protein glycosylation	GO:0005789 ~ endoplasmic reticulum membrane	01100 Metabolic pathways (770);00510 N-Glycan biosynthesis (24);00513 Various types of N-glycan biosynthesis (23)
FUN_001165-T1	FUN_001165	XP_028470728.1	nucleic acid-binding protein	Sodiomyces alkalinus F11	58.333	98	GO:0003743 ~ translation initiation factor activity;GO:0003723 ~ R binding	GO:0006413 ~ translatiol initiation
FUN_001166-T1	FUN_001166	XP_017998164.1	Bypass of stop codon protein 6	Phialophora attinorum	60.077	100	GO:0022857 ~ transmembrane transporter activity	GO:0055085 ~ transmembrane transport	GO:0016020 ~ membrane
FUN_001167-T1	FUN_001167	XP_007740759.1	uncharacterized protein A1O5 01953	Cladophialophora psammophila CBS 110553	90.323	100
FUN_001168-T1	FUN_001168	XP_018158962.1	NAD(P)-binding protein	Colletotrichum higginsianum IMI 349063	70.167	97
FUN_001169-T1	FUN_001169	XP_018182486.1	fumarylacetoacetate hydrolase family protein	Purpureocillium lilacinum	78.283	100
FUN_001170-T1	FUN_001170	XP_016624594.1	uncharacterized protein Z519 01509	Cladophialophora bantiana CBS 173.52	99.636	100
FUN_001171-T1	FUN_001171	XP_016624595.1	uncharacterized protein Z519 01510	Cladophialophora bantiana CBS 173.52	99.528	100
FUN_001172-T1	FUN_001172	XP_007740754.1	arylsulfatase	Cladophialophora psammophila CBS 110553	90.136	100	GO:0008484 ~ sulfuric ester hydrolase activity
FUN_001173-T1	FUN_001173	XP_016624598.1	uncharacterized protein Z519 01513	Cladophialophora bantiana CBS 173.52	100	100
FUN_001174-T1	FUN_001174	XP_017998194.1	Hexokinase	Phialophora attinorum	84.527	100
FUN_001175-T1	FUN_001175	XP_018700013.1	Fungal specific transcription factor	Cordyceps fumosorosea ARSEF 2679	61.653	96	GO:0008270 ~ zinc ion binding;GO:0000981 ~ D-binding transcription factor activity, R polymerase II-specific;GO:0003677 ~ D binding	GO:0006351 ~ D-templated transcription;GO:0006357 ~ regulation of transcription by R polymerase II	GO:0005634 ~ nucleus
FUN_001176-T1	FUN_001176	XP_007740750.1	beta-galactosidase	Cladophialophora psammophila CBS 110553	94.32	100	GO:0004565 ~ beta-galactosidase activity;GO:0030246 ~ carbohydrate binding	GO:0071555 ~ cell wall organization;GO:1901575 ~ organic substance catabolic process;GO:0005975 ~ carbohydrate metabolic process	GO:0009341 ~ beta-galactosidase complex	01100 Metabolic pathways (770);00052 Galactose metabolism (14);00600 Sphingolipid metabolism (16);00511 Other glycan degradation (6)
FUN_001177-T1	FUN_001177	XP_022285591.1	sugar transporter	Pochonia chlamydosporia 170	50.273	99	GO:0022857 ~ transmembrane transporter activity	GO:0055085 ~ transmembrane transport	GO:0016020 ~ membrane
FUN_001178-T1	FUN_001178	XP_016624603.1	protein kinase C-like	Cladophialophora bantiana CBS 173.52	98.307	100	GO:0004697 ~ protein kise C activity;GO:0106310 ~ protein serine kise activity;GO:0005524 ~ ATP binding;GO:0046872 ~ metal ion binding	GO:0009272 ~ fungal-type cell wall biogenesis;GO:0016310 ~ phosphorylation;GO:0007165 ~ sigl transduction	GO:0005737 ~ cytoplasm
FUN_001179-T1	FUN_001179	XP_002628666.1	vacuolar protein sorting protein	Blastomyces gilchristii SLH14081	62.5	99	GO:0046872 ~ metal ion binding;GO:0016740 ~ transferase activity	GO:0006886 ~ intracellular protein transport;GO:0016192 ~ vesicle-mediated transport	GO:0033263 ~ CORVET complex;GO:0030897 ~ HOPS complex;GO:0000329 ~ fungal-type vacuole membrane
FUN_001180-T1	FUN_001180	XP_016624605.1	uncharacterized protein Z519 01520	Cladophialophora bantiana CBS 173.52	95.771	100	GO:0004190 ~ aspartic-type endopeptidase activity	GO:0006508 ~ proteolysis	GO:0016020 ~ membrane
FUN_001181-T1	FUN_001181	XP_016624606.1	uncharacterized protein Z519 01521	Cladophialophora bantiana CBS 173.52	99.148	99
FUN_001182-T1	FUN_001182	XP_009159820.1	pyruvate formate lyase activating enzyme	Exophiala dermatitidis NIH/UT8656	66	99			GO:0016020 ~ membrane
FUN_001183-T1	FUN_001183	XP_007740743.1	pyruvate formate lyase activating enzyme	Cladophialophora psammophila CBS 110553	95.64	100
FUN_001184-T1	FUN_001184	XP_016624609.1	uncharacterized protein Z519 01524	Cladophialophora bantiana CBS 173.52	98.864	100
FUN_001185-T1	FUN_001185	XP_031933273.1	glutathione S-transferase	Aspergillus caelatus	56.65	98				01100 Metabolic pathways (770);00590 Arachidonic acid metabolism (7);00480 Glutathione metabolism (18);00980 Metabolism of xenobiotics by cytochrome P450 (8);00982 Drug metabolism - cytochrome P450 (7);05204 Chemical carcinogenesis - DNA adducts (5)
FUN_001186-T1	FUN_001186	XP_016624611.1	uncharacterized protein Z519 01526	Cladophialophora bantiana CBS 173.52	100	100
FUN_001187-T1	FUN_001187	XP_016624612.1	uncharacterized protein Z519 01527	Cladophialophora bantiana CBS 173.52	99.848	100	GO:0004518 ~ nuclease activity;GO:0003677 ~ D binding	GO:0051321 ~ meiotic cell cycle;GO:0006310 ~ D recombition;GO:0006281 ~ D repair	GO:0048476 ~ Holliday junction resolvase complex;GO:0005634 ~ nucleus
FUN_001188-T1	FUN_001188	XP_007740738.1	alpha-1,3/alpha-1,6-mannosyltransferase	Cladophialophora psammophila CBS 110553	94.269	99	GO:0102704 ~ GDP-Man:Man2Glcc2-PP-dolichol alpha-1,6-mannosyltransferase activity;GO:0004378 ~ GDP-Man:Man1Glcc2-PP-Dol alpha-1,3-mannosyltransferase activity	GO:0006486 ~ protein glycosylation	GO:0005789 ~ endoplasmic reticulum membrane	01100 Metabolic pathways (770);00510 N-Glycan biosynthesis (24);00513 Various types of N-glycan biosynthesis (23)
FUN_001189-T1	FUN_001189	XP_007805416.1	1,3-beta-glucanosyltransferase gel2	Endocarpon pusillum Z07020	62.526	99	GO:0016740 ~ transferase activity		GO:0098552 ~ side of membrane;GO:0005886 ~ plasma membrane
FUN_001190-T1	FUN_001190	XP_016624615.1	uncharacterized protein Z519 01530	Cladophialophora bantiana CBS 173.52	100	100			GO:0016020 ~ membrane
FUN_001191-T1	FUN_001191	XP_016624616.1	uncharacterized protein Z519 01531	Cladophialophora bantiana CBS 173.52	100	100
FUN_001192-T1	FUN_001192	XP_016624617.1	uncharacterized protein Z519 01532	Cladophialophora bantiana CBS 173.52	100	100	GO:0071949 ~ FAD binding;GO:0016491 ~ oxidoreductase activity		GO:0016020 ~ membrane
FUN_001193-T1	FUN_001193	XP_016624618.1	chlorophyll synthesis pathway protein BchC	Cladophialophora bantiana CBS 173.52	100	100	GO:0008270 ~ zinc ion binding;GO:0016491 ~ oxidoreductase activity
FUN_001194-T1	FUN_001194	XP_007911995.1	putative efflux pump antibiotic resistance protein	Phaeoacremonium minimum UCRPA7	53.345	89	GO:0022857 ~ transmembrane transporter activity	GO:0055085 ~ transmembrane transport	GO:0016020 ~ membrane
FUN_001195-T1	FUN_001195	XP_016597318.1	Histone-fold	Penicillium expansum	62.136	93	GO:0046982 ~ protein heterodimerization activity	GO:0006281 ~ D repair	GO:0071821 ~ FANCM-MHF complex
FUN_001196-T1	FUN_001196	XP_016624621.1	uncharacterized protein Z519 01536	Cladophialophora bantiana CBS 173.52	68.91	100
FUN_001197-T1	FUN_001197	XP_016624622.1	uncharacterized protein Z519 01537	Cladophialophora bantiana CBS 173.52	96.644	100
FUN_001198-T1	FUN_001198	XP_024683799.1	DUF1446-domain-containing protein	Aspergillus novofumigatus IBT 16806	64.321	100
FUN_001199-T1	FUN_001199	XP_009154562.1	nucleolin	Exophiala dermatitidis NIH/UT8656	87.282	97	GO:0003723 ~ R binding
FUN_001200-T1	FUN_001200	XP_016624626.1	uncharacterized protein Z519 01541	Cladophialophora bantiana CBS 173.52	100	100	GO:0016747 ~ acyltransferase activity, transferring groups other than amino-acyl groups
FUN_001201-T1	FUN_001201	XP_007740725.1	ADP-ribosylation factor-like 2	Cladophialophora psammophila CBS 110553	97.79	100	GO:0003924 ~ GTPase activity;GO:0005525 ~ GTP binding		GO:0005783 ~ endoplasmic reticulum;GO:0016020 ~ membrane
FUN_001202-T1	FUN_001202	XP_016624628.1	uncharacterized protein Z519 01543	Cladophialophora bantiana CBS 173.52	99.82	100	GO:0051015 ~ actin filament binding
FUN_001203-T1	FUN_001203	XP_007740723.1	D-arabinono-1,4-lactone oxidase	Cladophialophora psammophila CBS 110553	95.948	100	GO:0003885 ~ D-arabinono-1,4-lactone oxidase activity;GO:0071949 ~ FAD binding		GO:0031966 ~ mitochondrial membrane	01100 Metabolic pathways (770);00053 Ascorbate and aldarate metabolism (7)
FUN_001204-T1	FUN_001204	XP_016624630.1	uncharacterized protein Z519 01545	Cladophialophora bantiana CBS 173.52	92.34	100
FUN_001205-T1	FUN_001205	XP_016624631.1	uncharacterized protein Z519 01546	Cladophialophora bantiana CBS 173.52	100	100
FUN_001206-T1	FUN_001206	XP_015411626.1	putative dimethylaniline monooxygenase	Aspergillus nomiae NRRL 13137	64.545	99				01120 Microbial metabolism in diverse environments (178);01220 Degradation of aromatic compounds (16);00930 Caprolactam degradation (5)
FUN_001207-T1	FUN_001207	XP_009158285.1	SulP family sulfate permease	Exophiala dermatitidis NIH/UT8656	56.178	99	GO:0008509 ~ monoatomic anion transmembrane transporter activity	GO:0098656 ~ monoatomic anion transmembrane transport;GO:0098661 ~ inorganic anion transmembrane transport	GO:0016020 ~ membrane
FUN_001208-T1	FUN_001208	XP_031579325.1	galactose-proton symporter	Blastomyces gilchristii SLH14081	54.671	99
FUN_001209-T1	FUN_001209	XP_016624637.1	uncharacterized protein Z519 01552	Cladophialophora bantiana CBS 173.52	100	100
FUN_001210-T1	FUN_001210	XP_016624638.1	uncharacterized protein Z519 01553	Cladophialophora bantiana CBS 173.52	96.416	100	GO:0016787 ~ hydrolase activity
FUN_001211-T1	FUN_001211	XP_031874193.1	Uncharacterized protein BP5553 01516	Venustampulla echinocandica	55.147	97
FUN_001212-T1	FUN_001212	XP_033586513.1	heavy-metal-associated domain-containing protein	Neohortaea acidophila	83.544	100
FUN_001213-T1	FUN_001213	XP_016624642.1	uncharacterized protein Z519 01557	Cladophialophora bantiana CBS 173.52	100	100			GO:0016020 ~ membrane
FUN_001214-T1	FUN_001214	XP_017995917.1	Calcium-independent phospholipase A2-gamma	Phialophora attinorum	59.76	98	GO:0046872 ~ metal ion binding;GO:0016787 ~ hydrolase activity	GO:0016042 ~ lipid catabolic process;GO:0046486 ~ glycerolipid metabolic process
FUN_001215-T1	FUN_001215	XP_016624645.1	uncharacterized protein Z519 01560	Cladophialophora bantiana CBS 173.52	100	100
FUN_001216-T1	FUN_001216	XP_007740709.1	uncharacterized protein A1O5 01903	Cladophialophora psammophila CBS 110553	97.656	99
FUN_001217-T1	FUN_001217	XP_017998628.1	Pre-mRNA-splicing factor 38A	Phialophora attinorum	72.874	87		GO:0000398 ~ mR splicing, via spliceosome	GO:0071011 ~ precatalytic spliceosome
FUN_001218-T1	FUN_001218	XP_016624649.1	uncharacterized protein Z519 01564	Cladophialophora bantiana CBS 173.52	99.777	100	GO:0004371 ~ glycerone kise activity	GO:0006071 ~ glycerol metabolic process
FUN_001219-T1	FUN_001219	XP_016624650.1	uncharacterized protein Z519 01565	Cladophialophora bantiana CBS 173.52	100	100
FUN_001220-T1	FUN_001220	XP_016624651.1	uncharacterized protein Z519 01566	Cladophialophora bantiana CBS 173.52	97.073	100
FUN_001221-T1	FUN_001221	XP_009154575.1	alpha-1,2-mannosyltransferase	Exophiala dermatitidis NIH/UT8656	82.635	99	GO:0016757 ~ glycosyltransferase activity		GO:0016020 ~ membrane
FUN_001222-T1	FUN_001222	XP_017999104.1	Mitochondrial ribosome-associated GTPase 1	Phialophora attinorum	61.29	99	GO:0005525 ~ GTP binding		GO:0005743 ~ mitochondrial inner membrane
FUN_001223-T1	FUN_001223	XP_016624655.1	uncharacterized protein Z519 01570	Cladophialophora bantiana CBS 173.52	99.829	100		GO:0016226 ~ iron-sulfur cluster assembly	GO:0097361 ~ CIA complex
FUN_001224-T1	FUN_001224	XP_009154578.1	rhomboid-like protein	Exophiala dermatitidis NIH/UT8656	54.667	99	GO:0004252 ~ serine-type endopeptidase activity	GO:0016042 ~ lipid catabolic process	GO:0016020 ~ membrane
FUN_001225-T1	FUN_001225	XP_016624657.1	uncharacterized protein Z519 01572	Cladophialophora bantiana CBS 173.52	99.538	100			GO:0016020 ~ membrane
FUN_001226-T1	FUN_001226	XP_016624658.1	golgi apparatus membrane protein tvp18	Cladophialophora bantiana CBS 173.52	100	100
FUN_001227-T1	FUN_001227	XP_016624660.1	uncharacterized protein Z519 01575	Cladophialophora bantiana CBS 173.52	100	100
FUN_001228-T1	FUN_001228	XP_016624661.1	hydroxymethylglutaryl-CoA synthase	Cladophialophora bantiana CBS 173.52	99.787	100	GO:0004421 ~ hydroxymethylglutaryl-CoA synthase activity	GO:0010142 ~ farnesyl diphosphate biosynthetic process, mevalote pathway;GO:0006084 ~ acetyl-CoA metabolic process		01100 Metabolic pathways (770);01110 Biosynthesis of secondary metabolites (303);00650 Butanoate metabolism (22);00280 Valine, leucine and isoleucine degradation (25);00900 Terpenoid backbone biosynthesis (19);03320 PPAR signaling pathway (11)
FUN_001229-T1	FUN_001229	XP_007760880.1	3-oxoacyl-	acyl-carrier protein reductase	84.641	100	GO:0016491 ~ oxidoreductase activity	GO:0044249 ~ cellular biosynthetic process;GO:1901576 ~ organic substance biosynthetic process
FUN_001230-T1	FUN_001230	XP_016624663.1	uncharacterized protein Z519 01578	Cladophialophora bantiana CBS 173.52	100	100
FUN_001231-T1	FUN_001231	XP_016624664.1	uncharacterized protein Z519 01579	Cladophialophora bantiana CBS 173.52	100	100	GO:0000049 ~ tR binding;GO:0016779 ~ nucleotidyltransferase activity	GO:0032447 ~ protein urmylation;GO:0034227 ~ tR thio-modification;GO:0002098 ~ tR wobble uridine modification	GO:0005737 ~ cytoplasm
FUN_001232-T1	FUN_001232	XP_001401304.2	PH domain protein	Aspergillus niger CBS 513.88	51.351	91			GO:0016020 ~ membrane
FUN_001233-T1	FUN_001233	XP_043137227.1	mRNA-decapping enzyme subunit 2	Aspergillus chevalieri	56.18	91	GO:0140933 ~ 5'-(N(7)-methylguanosine 5'-triphospho)-[mR] hydrolase activity;GO:0030145 ~ manganese ion binding;GO:0003723 ~ R binding	GO:0000290 ~ deadenylation-dependent decapping of nuclear-transcribed mR;GO:0000184 ~ nuclear-transcribed mR catabolic process, nonsense-mediated decay	GO:0005737 ~ cytoplasm
FUN_001234-T1	FUN_001234	XP_016624667.1	uncharacterized protein Z519 01582	Cladophialophora bantiana CBS 173.52	93.939	100
FUN_001235-T1	FUN_001235	XP_009153142.1	glucose repression regulatory protein TUP1	Exophiala dermatitidis NIH/UT8656	75.685	100
FUN_001236-T1	FUN_001236	XP_016624669.1	uncharacterized protein Z519 01584	Cladophialophora bantiana CBS 173.52	99.916	100	GO:0140658 ~ ATP-dependent chromatin remodeler activity;GO:0005524 ~ ATP binding;GO:0046872 ~ metal ion binding;GO:0016787 ~ hydrolase activity	GO:0006338 ~ chromatin remodeling	GO:0005634 ~ nucleus
FUN_001237-T1	FUN_001237	XP_009155516.1	ubiquitin thiolesterase	Exophiala dermatitidis NIH/UT8656	77.04	100
FUN_001238-T1	FUN_001238	XP_007740684.1	VPS15 protein kinase	Cladophialophora psammophila CBS 110553	96.853	100	GO:0004674 ~ protein serine/threonine kise activity;GO:0005524 ~ ATP binding	GO:0045324 ~ late endosome to vacuole transport;GO:0016236 ~ macroautophagy;GO:0016310 ~ phosphorylation	GO:0005942 ~ phosphatidylinositol 3-kise complex
FUN_001239-T1	FUN_001239	XP_009154586.1	hydroxylacyl-CoA dehydrogenase	Exophiala dermatitidis NIH/UT8656	60.434	95	GO:0070403 ~ D+ binding;GO:0016616 ~ oxidoreductase activity, acting on the CH-OH group of donors, D or DP as acceptor	GO:0006631 ~ fatty acid metabolic process	GO:0016020 ~ membrane
FUN_001240-T1	FUN_001240	XP_031579467.1	DENN domain-containing protein	Blastomyces gilchristii SLH14081	73.769	97
FUN_001241-T1	FUN_001241	XP_007740681.1	uncharacterized protein A1O5 01875	Cladophialophora psammophila CBS 110553	91.617	93
FUN_001242-T1	FUN_001242	XP_007740680.1	3-oxoacyl-	acyl-carrier protein reductase	97.771	100	GO:0016491 ~ oxidoreductase activity	GO:0044249 ~ cellular biosynthetic process;GO:1901576 ~ organic substance biosynthetic process
FUN_001243-T1	FUN_001243	XP_009154582.1	histone-binding protein RBBP4	Exophiala dermatitidis NIH/UT8656	88.867	100
FUN_001244-T1	FUN_001244	XP_016624677.1	uncharacterized protein Z519 01592	Cladophialophora bantiana CBS 173.52	100	100			GO:0016020 ~ membrane
FUN_001245-T1	FUN_001245	XP_007740676.1	uncharacterized protein A1O5 01870	Cladophialophora psammophila CBS 110553	82.258	100
FUN_001246-T1	FUN_001246	XP_007740675.1	uncharacterized protein A1O5 01869	Cladophialophora psammophila CBS 110553	89.966	100
FUN_001247-T1	FUN_001247	XP_009154581.1	triacylglycerol lipase	Exophiala dermatitidis NIH/UT8656	63.021	96
FUN_001248-T1	FUN_001248	XP_013329942.1	Metallo-beta-lactamase superfamily protein	Rasamsonia emersonii CBS 393.64	57.778	100		GO:0044550 ~ secondary metabolite biosynthetic process
FUN_001249-T1	FUN_001249	XP_017998495.1	putative 2-oxoglutarate-dependent dioxygenase	Phialophora attinorum	62.912	100
FUN_001250-T1	FUN_001250	XP_025573784.1	2-amino-3-carboxymuconate-6-semialdehyde decarboxylase	Aspergillus ibericus CBS 121593	65.455	99
FUN_001251-T1	FUN_001251	XP_016624685.1	uncharacterized protein Z519 01600	Cladophialophora bantiana CBS 173.52	95.768	100
FUN_001252-T1	FUN_001252	XP_009153128.1	DnaJ protein, subfamily C, member 17	Exophiala dermatitidis NIH/UT8656	78.927	99
FUN_001253-T1	FUN_001253	XP_016624687.1	uncharacterized protein Z519 01602	Cladophialophora bantiana CBS 173.52	100	100			GO:0005739 ~ mitochondrion
FUN_001254-T1	FUN_001254	XP_016624688.1	uncharacterized protein Z519 01603	Cladophialophora bantiana CBS 173.52	100	100
FUN_001255-T1	FUN_001255	XP_007740666.1	ATPase	Cladophialophora psammophila CBS 110553	96.296	100
FUN_001257-T1	FUN_001257	XP_016624690.1	uncharacterized protein Z519 01605	Cladophialophora bantiana CBS 173.52	100	100		GO:0006614 ~ SRP-dependent cotranslatiol protein targeting to membrane	GO:0048500 ~ sigl recognition particle
FUN_001258-T1	FUN_001258	XP_007740664.1	ribonucleoside-diphosphate reductase small chain	Cladophialophora psammophila CBS 110553	98.575	100	GO:0016491 ~ oxidoreductase activity	GO:0009263 ~ deoxyribonucleotide biosynthetic process	GO:0016020 ~ membrane	01100 Metabolic pathways (770);01232 Nucleotide metabolism (35);00230 Purine metabolism (46);00240 Pyrimidine metabolism (28);00480 Glutathione metabolism (18);00983 Drug metabolism - other enzymes (13);04115 p53 signaling pathway (8)
FUN_001259-T1	FUN_001259	XP_007740663.1	solute carrier family 25, member 46	Cladophialophora psammophila CBS 110553	98.71	100		GO:0055085 ~ transmembrane transport	GO:0005743 ~ mitochondrial inner membrane
FUN_001260-T1	FUN_001260	XP_017998199.1	WD repeat-containing protein 82	Phialophora attinorum	76.857	99			GO:0005634 ~ nucleus
FUN_001261-T1	FUN_001261	XP_016624694.1	uncharacterized protein Z519 01609	Cladophialophora bantiana CBS 173.52	100	100
FUN_001262-T1	FUN_001262	XP_028489377.1	integral membrane protein	Paecilomyces variotii	66.608	100			GO:0016020 ~ membrane
FUN_001263-T1	FUN_001263	XP_017998419.1	putative allantoinase 1	Phialophora attinorum	57.432	82		GO:0006144 ~ purine nucleobase metabolic process
FUN_001264-T1	FUN_001264	XP_016624697.1	uncharacterized protein Z519 01612	Cladophialophora bantiana CBS 173.52	94.764	99
FUN_001265-T1	FUN_001265	XP_016624698.1	protein disulfide-isomerase domain	Cladophialophora bantiana CBS 173.52	100	100	GO:0016864 ~ intramolecular oxidoreductase activity, transposing S-S bonds;GO:0140096 ~ catalytic activity, acting on a protein		GO:0005783 ~ endoplasmic reticulum
FUN_001266-T1	FUN_001266	XP_016624699.1	uncharacterized protein Z519 01614	Cladophialophora bantiana CBS 173.52	100	100
FUN_001267-T1	FUN_001267	XP_016624700.1	uncharacterized protein Z519 01615	Cladophialophora bantiana CBS 173.52	100	100			GO:0016020 ~ membrane
FUN_001268-T1	FUN_001268	XP_016624701.1	uncharacterized protein Z519 01616	Cladophialophora bantiana CBS 173.52	100	100			GO:0016020 ~ membrane
FUN_001269-T1	FUN_001269	XP_037195657.1	putative fad-binding protein	Botrytis fragariae	65.171	99
FUN_001270-T1	FUN_001270	XP_001259469.1	rRNA processing protein (Ebp2), putative	Aspergillus fischeri NRRL 181	52.088	100
FUN_001271-T1	FUN_001271	XP_016624704.1	uncharacterized protein Z519 01619	Cladophialophora bantiana CBS 173.52	100	100
FUN_001272-T1	FUN_001272	XP_016624705.1	tRNA pseudouridine(55) synthase	Cladophialophora bantiana CBS 173.52	99.766	100	GO:0009982 ~ pseudouridine synthase activity;GO:0003723 ~ R binding	GO:0001522 ~ pseudouridine synthesis;GO:0008033 ~ tR processing
FUN_001273-T1	FUN_001273	XP_009153113.1	histone-lysine N-methyltransferase, H3 lysine-79 specific	Exophiala dermatitidis NIH/UT8656	75.868	99	GO:0140956 ~ histone H3K79 trimethyltransferase activity;GO:0042393 ~ histone binding	GO:0031509 ~ subtelomeric heterochromatin formation;GO:0000077 ~ D damage checkpoint sigling;GO:0006281 ~ D repair;GO:0032259 ~ methylation	GO:0000781 ~ chromosome, telomeric region;GO:0000786 ~ nucleosome;GO:0005634 ~ nucleus	01100 Metabolic pathways (770);00310 Lysine degradation (18);05202 Transcriptional misregulation in cancer (10)
FUN_001274-T1	FUN_001274	XP_017998587.1	Autophagy protein 16	Phialophora attinorum	56.425	84		GO:0043170 ~ macromolecule metabolic process;GO:0006807 ~ nitrogen compound metabolic process;GO:0044238 ~ primary metabolic process
FUN_001275-T1	FUN_001275	XP_018696452.1	GTP-binding protein ypt7	Fonsecaea erecta	98.049	100	GO:0003924 ~ GTPase activity;GO:0005525 ~ GTP binding	GO:0032889 ~ regulation of vacuole fusion, non-autophagic	GO:0000329 ~ fungal-type vacuole membrane;GO:0045335 ~ phagocytic vesicle;GO:0005770 ~ late endosome
FUN_001276-T1	FUN_001276	XP_016624709.1	guanine nucleotide-binding protein subunit beta	Cladophialophora bantiana CBS 173.52	100	100		GO:0007165 ~ sigl transduction
FUN_001277-T1	FUN_001277	XP_018125449.1	methylglyoxal reductase (NADPH-dependent) gre2	Pseudogymnoascus verrucosus	51.515	96
FUN_001278-T1	FUN_001278	XP_007786190.1	MYND-type zinc finger protein samB	Endocarpon pusillum Z07020	60.417	98	GO:0046872 ~ metal ion binding	GO:0030435 ~ sporulation resulting in formation of a cellular spore
FUN_001279-T1	FUN_001279	XP_018192133.1	oxidoreductase-like protein	Xylona heveae TC161	53.314	97	GO:0016491 ~ oxidoreductase activity;GO:0046872 ~ metal ion binding	GO:0044283 ~ small molecule biosynthetic process;GO:1901362 ~ organic cyclic compound biosynthetic process
FUN_001280-T1	FUN_001280	XP_016624713.1	uncharacterized protein Z519 01628	Cladophialophora bantiana CBS 173.52	100	100	GO:0004518 ~ nuclease activity	GO:0006417 ~ regulation of translation;GO:0006974 ~ D damage response
FUN_001281-T1	FUN_001281	XP_017998595.1	putative vacuolar membrane protein	Phialophora attinorum	51.068	89		GO:0008643 ~ carbohydrate transport	GO:0000139 ~ Golgi membrane;GO:0030659 ~ cytoplasmic vesicle membrane
FUN_001282-T1	FUN_001282	XP_016254005.1	uncharacterized protein PV07 00613	Cladophialophora immunda	84.127	99
FUN_001283-T1	FUN_001283	XP_018192154.1	putative Ran-specific GTPase-activating protein 1	Xylona heveae TC161	68.382	100
FUN_001284-T1	FUN_001284	XP_007740636.1	transcription initiation factor TFIID/TFIIF subunit	Cladophialophora psammophila CBS 110553	100	100	GO:0003743 ~ translation initiation factor activity	GO:0006355 ~ regulation of D-templated transcription;GO:0006413 ~ translatiol initiation	GO:0000785 ~ chromatin;GO:0005634 ~ nucleus
FUN_001285-T1	FUN_001285	XP_016624720.1	uncharacterized protein Z519 01635	Cladophialophora bantiana CBS 173.52	100	100
FUN_001286-T1	FUN_001286	XP_009153100.1	DNA replication regulator DPB11	Exophiala dermatitidis NIH/UT8656	52.567	99
FUN_001287-T1	FUN_001287	XP_017998606.1	putative arrestin-related trafficking adapter C2D10.04	Phialophora attinorum	77.98	99
FUN_001288-T1	FUN_001288	XP_016624723.1	uncharacterized protein Z519 01638	Cladophialophora bantiana CBS 173.52	100	100	GO:0000150 ~ D strand exchange activity;GO:0003697 ~ single-stranded D binding	GO:0000002 ~ mitochondrial genome maintence;GO:0006310 ~ D recombition	GO:0005739 ~ mitochondrion;GO:0005840 ~ ribosome
FUN_001289-T1	FUN_001289	XP_001398678.2	PH domain protein	Aspergillus niger CBS 513.88	50.131	90	GO:0016757 ~ glycosyltransferase activity
FUN_001290-T1	FUN_001290	XP_031901944.1	glycolipid 2-alpha-mannosyltransferase-domain-containing protein	Aspergillus alliaceus	76.611	82	GO:0000030 ~ mannosyltransferase activity	GO:0006486 ~ protein glycosylation;GO:0043934 ~ sporulation;GO:0048856 ~ atomical structure development	GO:0016020 ~ membrane
FUN_001291-T1	FUN_001291	XP_016624726.1	uncharacterized protein Z519 01641	Cladophialophora bantiana CBS 173.52	100	100
FUN_001292-T1	FUN_001292	XP_016624727.1	chitin synthase export chaperone	Cladophialophora bantiana CBS 173.52	100	100			GO:0016020 ~ membrane
FUN_001293-T1	FUN_001293	XP_029764597.1	Metallo-hydrolase/oxidoreductase	Aureobasidium pullulans EXF-150	56.667	99		GO:0044550 ~ secondary metabolite biosynthetic process
FUN_001294-T1	FUN_001294	XP_016624729.1	uncharacterized protein Z519 01644	Cladophialophora bantiana CBS 173.52	100	100	GO:0019901 ~ protein kise binding
FUN_001295-T1	FUN_001295	XP_001818876.1	unnamed protein product	Aspergillus oryzae RIB40	52.834	78
FUN_001296-T1	FUN_001296
FUN_001297-T1	FUN_001297	XP_016624733.1	acyl-CoA thioesterase II	Cladophialophora bantiana CBS 173.52	99.741	100	GO:0047617 ~ acyl-CoA hydrolase activity	GO:0006637 ~ acyl-CoA metabolic process
FUN_001298-T1	FUN_001298	XP_002484798.1	GNAT family acetyltransferase, putative	Talaromyces stipitatus ATCC 10500	57.511	99
FUN_001299-T1	FUN_001299	XP_009153081.1	alcohol dehydrogenase	Exophiala dermatitidis NIH/UT8656	83.235	100	GO:0016491 ~ oxidoreductase activity
FUN_001300-T1	FUN_001300	XP_017998023.1	Arrestin family protein 1	Phialophora attinorum	80.05	100
FUN_001301-T1	FUN_001301	XP_016624738.1	peptidyl-prolyl cis-trans isomerase-like 3	Cladophialophora bantiana CBS 173.52	100	100	GO:0003755 ~ peptidyl-prolyl cis-trans isomerase activity	GO:0006457 ~ protein folding
FUN_001302-T1	FUN_001302	XP_017998534.1	Tip elongation aberrant protein Tea4	Phialophora attinorum	52.961	99
FUN_001303-T1	FUN_001303	XP_017998534.1	Tip elongation aberrant protein Tea4	Phialophora attinorum	56.771	99
FUN_001304-T1	FUN_001304	XP_007740615.1	CAMK protein kinase	Cladophialophora psammophila CBS 110553	96.721	100	GO:0004672 ~ protein kise activity;GO:0005524 ~ ATP binding	GO:0016310 ~ phosphorylation
FUN_001305-T1	FUN_001305	XP_007740614.1	triacylglycerol lipase	Cladophialophora psammophila CBS 110553	95.858	100	GO:0016787 ~ hydrolase activity
FUN_001306-T1	FUN_001306	XP_028489313.1	putative amino acid permease	Paecilomyces variotii	72.11	99
FUN_001307-T1	FUN_001307	XP_001934701.1	ammonium transporter	Pyrenophora tritici-repentis Pt-1C-BFP	69.799	99
FUN_001308-T1	FUN_001308	XP_016624744.1	uncharacterized protein Z519 01659	Cladophialophora bantiana CBS 173.52	97.867	96
FUN_001309-T1	FUN_001309	XP_016624745.1	uncharacterized protein Z519 01660	Cladophialophora bantiana CBS 173.52	100	100
FUN_001310-T1	FUN_001310	XP_016624746.1	threonine synthase	Cladophialophora bantiana CBS 173.52	99.819	100	GO:0004795 ~ threonine synthase activity;GO:0030170 ~ pyridoxal phosphate binding	GO:0009088 ~ threonine biosynthetic process		01100 Metabolic pathways (770);01110 Biosynthesis of secondary metabolites (303);01120 Microbial metabolism in diverse environments (178);01230 Biosynthesis of amino acids (95);00260 Glycine, serine and threonine metabolism (33);00750 Vitamin B6 metabolism (7)
FUN_001311-T1	FUN_001311	XP_016624747.1	uncharacterized protein Z519 01662	Cladophialophora bantiana CBS 173.52	100	100			GO:0016020 ~ membrane
FUN_001312-T1	FUN_001312	XP_007740607.1	aspergillopepsin I	Cladophialophora psammophila CBS 110553	96.411	100	GO:0004190 ~ aspartic-type endopeptidase activity	GO:0006508 ~ proteolysis
FUN_001313-T1	FUN_001313	XP_007740606.1	cytosolic Fe-S cluster assembly factor nbp35	Cladophialophora psammophila CBS 110553	100	100	GO:0140663 ~ ATP-dependent FeS chaperone activity;GO:0051539 ~ 4 iron, 4 sulfur cluster binding;GO:0005524 ~ ATP binding;GO:0046872 ~ metal ion binding;GO:0016887 ~ ATP hydrolysis activity	GO:0016226 ~ iron-sulfur cluster assembly	GO:0005737 ~ cytoplasm
FUN_001314-T1	FUN_001314	XP_007740605.1	phosphatidylethanolamine N-methyltransferase	Cladophialophora psammophila CBS 110553	98.178	99	GO:0004608 ~ phosphatidylethanolamine N-methyltransferase activity	GO:0006656 ~ phosphatidylcholine biosynthetic process;GO:0032259 ~ methylation	GO:0005789 ~ endoplasmic reticulum membrane	01100 Metabolic pathways (770);01110 Biosynthesis of secondary metabolites (303);00564 Glycerophospholipid metabolism (37)
FUN_001315-T1	FUN_001315	XP_024691970.1	UPF0553 protein c	Aspergillus campestris IBT 28561	57.005	100	GO:0016787 ~ hydrolase activity	GO:0101030 ~ tR-guanine transglycosylation
FUN_001316-T1	FUN_001316	XP_007740603.1	ubiquitin-like 1-activating enzyme E1 B	Cladophialophora psammophila CBS 110553	92.835	100	GO:0019948 ~ SUMO activating enzyme activity;GO:0005524 ~ ATP binding;GO:0046872 ~ metal ion binding	GO:0016925 ~ protein sumoylation	GO:0031510 ~ SUMO activating enzyme complex
FUN_001317-T1	FUN_001317	XP_007740602.1	transcription elongation factor B, polypeptide 1	Cladophialophora psammophila CBS 110553	96.154	100
FUN_001318-T1	FUN_001318	XP_016624754.1	uncharacterized protein Z519 01669	Cladophialophora bantiana CBS 173.52	99.597	100		GO:0008033 ~ tR processing
FUN_001319-T1	FUN_001319	XP_024748436.1	PLP-dependent transferase	Trichoderma citrinoviride	51.02	89	GO:0008667 ~ 2,3-dihydro-2,3-dihydroxybenzoate dehydrogese activity	GO:0019290 ~ siderophore biosynthetic process		01100 Metabolic pathways (770);00340 Histidine metabolism (12)
FUN_001320-T1	FUN_001320	XP_007740598.1	endoribonuclease L-PSP	Cladophialophora psammophila CBS 110553	88.034	83
FUN_001321-T1	FUN_001321	XP_016254060.1	uncharacterized protein PV07 00663	Cladophialophora immunda	55.556	87
FUN_001322-T1	FUN_001322	XP_040804282.1	Isochorismatase hydrolase	Aspergillus fijiensis CBS 313.89	54.455	86
FUN_001323-T1	FUN_001323	XP_018690818.1	MFS transporter, DHA1 family, multidrug resistance protein	Fonsecaea erecta	75.587	67
FUN_001324-T1	FUN_001324	XP_016624763.1	uncharacterized protein Z519 01678	Cladophialophora bantiana CBS 173.52	100	100
FUN_001325-T1	FUN_001325	XP_001933572.1	purine-cytosine permease FCY21	Pyrenophora tritici-repentis Pt-1C-BFP	50.519	100
FUN_001326-T1	FUN_001326	XP_037210476.1	FAD binding domain protein	Fusarium tjaetaba	51.309	98	GO:0071949 ~ FAD binding;GO:0016491 ~ oxidoreductase activity
FUN_001327-T1	FUN_001327	XP_007740590.1	uncharacterized protein A1O5 01784	Cladophialophora psammophila CBS 110553	81.752	87	GO:0008270 ~ zinc ion binding;GO:0003677 ~ D binding	GO:0006351 ~ D-templated transcription
FUN_001328-T1	FUN_001328	XP_016624767.1	uncharacterized protein Z519 01682	Cladophialophora bantiana CBS 173.52	94.118	71	GO:0016831 ~ carboxy-lyase activity;GO:0016787 ~ hydrolase activity
FUN_001329-T1	FUN_001329	XP_025394590.1	flavodoxin and radical SAM domain protein	Aspergillus heteromorphus CBS 117.55	61.825	96	GO:0102521 ~ tR-4-demethylwyosine synthase activity;GO:0010181 ~ FMN binding;GO:0051539 ~ 4 iron, 4 sulfur cluster binding;GO:0046872 ~ metal ion binding;GO:0009055 ~ electron transfer activity	GO:0008033 ~ tR processing;GO:0022900 ~ electron transport chain	GO:0005739 ~ mitochondrion;GO:0016020 ~ membrane
FUN_001330-T1	FUN_001330	XP_016624769.1	uncharacterized protein Z519 01684	Cladophialophora bantiana CBS 173.52	92.481	89
FUN_001331-T1	FUN_001331	XP_009153059.1	4-coumarate-CoA ligase	Exophiala dermatitidis NIH/UT8656	76.964	100				01100 Metabolic pathways (770);01110 Biosynthesis of secondary metabolites (303);00130 Ubiquinone and other terpenoid-quinone biosynthesis (11);00940 Phenylpropanoid biosynthesis (5)
FUN_001332-T1	FUN_001332	XP_016624771.1	uncharacterized protein Z519 01686	Cladophialophora bantiana CBS 173.52	100	100
FUN_001333-T1	FUN_001333	XP_016624772.1	uncharacterized protein Z519 01687	Cladophialophora bantiana CBS 173.52	92.466	100
FUN_001334-T1	FUN_001334	XP_016624773.1	uncharacterized protein Z519 01688	Cladophialophora bantiana CBS 173.52	100	100
FUN_001335-T1	FUN_001335	XP_016624774.1	uncharacterized protein Z519 01689	Cladophialophora bantiana CBS 173.52	100	100			GO:0016020 ~ membrane
FUN_001336-T1	FUN_001336	XP_016624775.1	uncharacterized protein Z519 01690	Cladophialophora bantiana CBS 173.52	100	100
FUN_001337-T1	FUN_001337	XP_016624776.1	uncharacterized protein Z519 01691	Cladophialophora bantiana CBS 173.52	100	100
FUN_001338-T1	FUN_001338	XP_013332257.1	Translocon-associated protein, alpha subunit	Rasamsonia emersonii CBS 393.64	58.801	99			GO:0005789 ~ endoplasmic reticulum membrane
FUN_001339-T1	FUN_001339	XP_009153052.1	cohesin complex subunit SCC3	Exophiala dermatitidis NIH/UT8656	66.42	98
FUN_001340-T1	FUN_001340	XP_009153053.1	urease accessory protein	Exophiala dermatitidis NIH/UT8656	75.305	99	GO:0016151 ~ nickel cation binding	GO:0006807 ~ nitrogen compound metabolic process
FUN_001341-T1	FUN_001341	XP_016624780.1	uracil phosphoribosyltransferase	Cladophialophora bantiana CBS 173.52	100	100				01100 Metabolic pathways (770);01232 Nucleotide metabolism (35);00240 Pyrimidine metabolism (28)
FUN_001342-T1	FUN_001342	XP_025452282.1	chromosome condensation protein	Aspergillus niger CBS 101883	50.423	83	GO:1903425 ~ fluoride transmembrane transporter activity	GO:1903424 ~ fluoride transmembrane transport	GO:0005886 ~ plasma membrane
FUN_001343-T1	FUN_001343	XP_016624782.1	uncharacterized protein Z519 01697	Cladophialophora bantiana CBS 173.52	100	100		GO:0031505 ~ fungal-type cell wall organization
FUN_001344-T1	FUN_001344	XP_016624783.1	uncharacterized protein Z519 01698	Cladophialophora bantiana CBS 173.52	100	100	GO:0003677 ~ D binding	GO:0006383 ~ transcription by R polymerase III	GO:0005666 ~ R polymerase III complex
FUN_001345-T1	FUN_001345	XP_028483588.1	putative C6 finger domain protein	Paecilomyces variotii	53.412	100	GO:0000981 ~ D-binding transcription factor activity, R polymerase II-specific;GO:0008270 ~ zinc ion binding	GO:0006357 ~ regulation of transcription by R polymerase II	GO:0005634 ~ nucleus
FUN_001346-T1	FUN_001346	XP_009153047.1	G2/mitotic-specific cyclin 3/4	Exophiala dermatitidis NIH/UT8656	67.816	99
FUN_001347-T1	FUN_001347	XP_009153046.1	DEAD/DEAH box helicase	Exophiala dermatitidis NIH/UT8656	70.987	100	GO:0004386 ~ helicase activity;GO:0005524 ~ ATP binding;GO:0016787 ~ hydrolase activity;GO:0003676 ~ nucleic acid binding		GO:1990904 ~ ribonucleoprotein complex;GO:0110165 ~ cellular atomical entity
FUN_001348-T1	FUN_001348	XP_016624787.1	uncharacterized protein Z519 01702	Cladophialophora bantiana CBS 173.52	95.461	96
FUN_001349-T1	FUN_001349	XP_023089052.1	unnamed protein product	Aspergillus oryzae RIB40	50.094	91	GO:0022857 ~ transmembrane transporter activity	GO:0055085 ~ transmembrane transport	GO:0016020 ~ membrane
FUN_001350-T1	FUN_001350	XP_016624789.1	uncharacterized protein Z519 01704	Cladophialophora bantiana CBS 173.52	100	100
FUN_001351-T1	FUN_001351	XP_016624790.1	uncharacterized protein Z519 01705	Cladophialophora bantiana CBS 173.52	96.575	100
FUN_001352-T1	FUN_001352	XP_007760623.1	ubiquitin-activating enzyme E1	Cladophialophora yegresii CBS 114405	80.098	96	GO:0004364 ~ glutathione transferase activity		GO:0016020 ~ membrane
FUN_001353-T1	FUN_001353	XP_007740537.1	ubiquitin-activating enzyme E1	Cladophialophora psammophila CBS 110553	97.87	100	GO:0008641 ~ ubiquitin-like modifier activating enzyme activity;GO:0005524 ~ ATP binding;GO:0004364 ~ glutathione transferase activity	GO:0016567 ~ protein ubiquitition
FUN_001354-T1	FUN_001354	XP_016624793.1	uncharacterized protein Z519 01708	Cladophialophora bantiana CBS 173.52	99.87	100	GO:0043015 ~ gamma-tubulin binding	GO:0007020 ~ microtubule nucleation	GO:0005816 ~ spindle pole body;GO:0000930 ~ gamma-tubulin complex;GO:0000922 ~ spindle pole;GO:0005874 ~ microtubule;GO:0005737 ~ cytoplasm
FUN_001355-T1	FUN_001355	XP_016624794.1	uncharacterized protein Z519 01709	Cladophialophora bantiana CBS 173.52	100	100			GO:0016020 ~ membrane
FUN_001356-T1	FUN_001356	XP_016624795.1	uncharacterized protein Z519 01710	Cladophialophora bantiana CBS 173.52	100	100
FUN_001357-T1	FUN_001357	XP_016624796.1	uncharacterized protein Z519 01711	Cladophialophora bantiana CBS 173.52	100	100
FUN_001358-T1	FUN_001358	XP_009153232.1	ribonuclease PH	Exophiala dermatitidis NIH/UT8656	66.238	100		GO:0006364 ~ rR processing	GO:0000176 ~ nuclear exosome (Rse complex);GO:0005730 ~ nucleolus
FUN_001359-T1	FUN_001359	XP_016624798.1	uncharacterized protein Z519 01713	Cladophialophora bantiana CBS 173.52	99.751	100
FUN_001360-T1	FUN_001360	XP_016624799.1	uncharacterized protein Z519 01714	Cladophialophora bantiana CBS 173.52	99.827	100
FUN_001361-T1	FUN_001361	XP_007740517.1	carboxypeptidase D	Cladophialophora psammophila CBS 110553	95.902	100	GO:0004185 ~ serine-type carboxypeptidase activity	GO:0006508 ~ proteolysis	GO:0016020 ~ membrane
FUN_001362-T1	FUN_001362	XP_016624802.1	uncharacterized protein Z519 01717	Cladophialophora bantiana CBS 173.52	97.103	100			GO:0016020 ~ membrane
FUN_001363-T1	FUN_001363	XP_017998903.1	GPN-loop GTPase 2	Phialophora attinorum	72.145	99	GO:0005525 ~ GTP binding;GO:0016787 ~ hydrolase activity;GO:0005524 ~ ATP binding	GO:0034087 ~ establishment of mitotic sister chromatid cohesion;GO:0006606 ~ protein import into nucleus
FUN_001364-T1	FUN_001364	XP_016624804.1	uncharacterized protein Z519 01719	Cladophialophora bantiana CBS 173.52	99.618	100
FUN_001365-T1	FUN_001365	XP_016624805.1	uncharacterized protein Z519 01720	Cladophialophora bantiana CBS 173.52	99.209	100
FUN_001366-T1	FUN_001366	XP_002628213.1	DUF221 domain-containing protein	Blastomyces gilchristii SLH14081	57.106	100	GO:0005227 ~ calcium activated cation channel activity	GO:0098655 ~ monoatomic cation transmembrane transport	GO:0016020 ~ membrane
FUN_001367-T1	FUN_001367	XP_016624807.1	uncharacterized protein Z519 01722	Cladophialophora bantiana CBS 173.52	100	100		GO:0000027 ~ ribosomal large subunit assembly	GO:0005654 ~ nucleoplasm;GO:0005730 ~ nucleolus
FUN_001368-T1	FUN_001368	XP_023460234.1	Levodione reductase	Cercospora beticola	52.672	99
FUN_001369-T1	FUN_001369	XP_023434928.1	related to O-methylsterigmatocystin oxidoreductase	Fusarium fujikuroi IMI 58289	70.743	99
FUN_001370-T1	FUN_001370	XP_016624811.1	uncharacterized protein Z519 01726	Cladophialophora bantiana CBS 173.52	93.984	100
FUN_001371-T1	FUN_001371	XP_023434926.1	monooxygenase-like protein	Fusarium fujikuroi IMI 58289	74.286	91	GO:0004499 ~ N,N-dimethylaniline monooxygese activity;GO:0050661 ~ DP binding;GO:0050660 ~ flavin adenine dinucleotide binding
FUN_001372-T1	FUN_001372	XP_016624813.1	uncharacterized protein Z519 01728	Cladophialophora bantiana CBS 173.52	100	100
FUN_001373-T1	FUN_001373	XP_023458347.1	Acetyl-hydrolase	Cercospora beticola	52.738	96	GO:0016787 ~ hydrolase activity			01120 Microbial metabolism in diverse environments (178);01220 Degradation of aromatic compounds (16);00903 Limonene degradation (2);00930 Caprolactam degradation (5)
FUN_001374-T1	FUN_001374	XP_007740496.1	uncharacterized protein A1O5 01690	Cladophialophora psammophila CBS 110553	91.444	80
FUN_001375-T1	FUN_001375	XP_013264745.1	uncharacterized protein A1O9 00127	Exophiala aquamarina CBS 119918	71.642	100			GO:0016020 ~ membrane
FUN_001376-T1	FUN_001376	XP_007741199.1	uncharacterized protein A1O5 02393	Cladophialophora psammophila CBS 110553	69.63	97
FUN_001377-T1	FUN_001377
FUN_001378-T1	FUN_001378	XP_016624818.1	uncharacterized protein Z519 01733	Cladophialophora bantiana CBS 173.52	100	100
FUN_001379-T1	FUN_001379	XP_033585230.1	major facilitator superfamily domain-containing protein	Neohortaea acidophila	64.286	100
FUN_001380-T1	FUN_001380	XP_013327400.1	beta-xylosidase	Rasamsonia emersonii CBS 393.64	55.204	98	GO:0004553 ~ hydrolase activity, hydrolyzing O-glycosyl compounds	GO:0005975 ~ carbohydrate metabolic process		01100 Metabolic pathways (770);00520 Amino sugar and nucleotide sugar metabolism (28)
FUN_001381-T1	FUN_001381	XP_025385002.1	C6 transcription factor	Aspergillus eucalypticola CBS 122712	55.741	81	GO:0000981 ~ D-binding transcription factor activity, R polymerase II-specific;GO:0008270 ~ zinc ion binding;GO:0003677 ~ D binding	GO:0006357 ~ regulation of transcription by R polymerase II;GO:0006351 ~ D-templated transcription	GO:0005634 ~ nucleus
FUN_001382-T1	FUN_001382	XP_018690755.1	retrograde regulation protein 2	Fonsecaea erecta	91.525	100
FUN_001383-T1	FUN_001383	XP_016624822.1	uncharacterized protein Z519 01737	Cladophialophora bantiana CBS 173.52	99.379	100
FUN_001384-T1	FUN_001384	XP_016624823.1	pre-mRNA-splicing factor cef1	Cladophialophora bantiana CBS 173.52	100	100	GO:0003677 ~ D binding;GO:0106226 ~ peptide 2-hydroxyisobutyryltransferase activity;GO:0140064 ~ peptide crotonyltransferase activity;GO:0004402 ~ histone acetyltransferase activity	GO:0000398 ~ mR splicing, via spliceosome;GO:0051301 ~ cell division;GO:0006338 ~ chromatin remodeling;GO:0006281 ~ D repair;GO:0006355 ~ regulation of D-templated transcription	GO:0000974 ~ Prp19 complex;GO:0005681 ~ spliceosomal complex;GO:0140602 ~ nucleolar peripheral inclusion body;GO:0005829 ~ cytosol;GO:0005694 ~ chromosome
FUN_001385-T1	FUN_001385	XP_016624824.1	uncharacterized protein Z519 01739	Cladophialophora bantiana CBS 173.52	99.111	100
FUN_001386-T1	FUN_001386	XP_016624825.1	proline-tRNA ligase	Cladophialophora bantiana CBS 173.52	99.835	100	GO:0004827 ~ proline-tR ligase activity;GO:0005524 ~ ATP binding	GO:0006433 ~ prolyl-tR aminoacylation	GO:0005737 ~ cytoplasm
FUN_001387-T1	FUN_001387	XP_007733771.1	prefoldin, alpha subunit	Capronia epimyces CBS 606.96	66.111	96
FUN_001388-T1	FUN_001388	XP_016624827.1	uncharacterized protein Z519 01742	Cladophialophora bantiana CBS 173.52	100	100
FUN_001389-T1	FUN_001389	XP_007740479.1	origin recognition complex subunit 1	Cladophialophora psammophila CBS 110553	95.395	100	GO:0003682 ~ chromatin binding;GO:0016887 ~ ATP hydrolysis activity;GO:0003677 ~ D binding;GO:0005524 ~ ATP binding	GO:0006260 ~ D replication	GO:0005634 ~ nucleus
FUN_001390-T1	FUN_001390	XP_007740478.1	alcohol dehydrogenase	Cladophialophora psammophila CBS 110553	93.411	100	GO:0008270 ~ zinc ion binding;GO:0016491 ~ oxidoreductase activity			01100 Metabolic pathways (770);00650 Butanoate metabolism (22)
FUN_001391-T1	FUN_001391	XP_024750272.1	MFS general substrate transporter	Trichoderma citrinoviride	66	94	GO:0022857 ~ transmembrane transporter activity	GO:0055085 ~ transmembrane transport	GO:0016020 ~ membrane
FUN_001392-T1	FUN_001392	XP_016624831.1	uncharacterized protein Z519 01746	Cladophialophora bantiana CBS 173.52	100	100
FUN_001393-T1	FUN_001393	XP_024750271.1	alpha/beta-hydrolase	Trichoderma citrinoviride	63.085	94
FUN_001394-T1	FUN_001394	XP_016624833.1	uncharacterized protein Z519 01748	Cladophialophora bantiana CBS 173.52	100	100
FUN_001395-T1	FUN_001395	XP_016624834.1	uncharacterized protein Z519 01749	Cladophialophora bantiana CBS 173.52	100	100
FUN_001396-T1	FUN_001396	XP_016624835.1	uncharacterized protein Z519 01750	Cladophialophora bantiana CBS 173.52	100	100
FUN_001397-T1	FUN_001397	XP_025485397.1	CCAAT-box-binding transcription factor	Aspergillus neoniger CBS 115656	52.14	81			GO:0043231 ~ intracellular membrane-bounded organelle
FUN_001398-T1	FUN_001398	XP_017995108.1	N amino acid transport system protein	Phialophora attinorum	77.123	100			GO:0016020 ~ membrane
FUN_001399-T1	FUN_001399	XP_016624837.1	uncharacterized protein Z519 01752	Cladophialophora bantiana CBS 173.52	93.902	86
FUN_001400-T1	FUN_001400	XP_016624838.1	uncharacterized protein Z519 01753	Cladophialophora bantiana CBS 173.52	99.31	100
FUN_001401-T1	FUN_001401	XP_007740468.1	mannan polymerase II complex ANP1 subunit	Cladophialophora psammophila CBS 110553	97.172	100				01100 Metabolic pathways (770);00513 Various types of N-glycan biosynthesis (23)
FUN_001402-T1	FUN_001402	XP_016624840.1	uncharacterized protein Z519 01755	Cladophialophora bantiana CBS 173.52	100	100		GO:0007064 ~ mitotic sister chromatid cohesion;GO:0006260 ~ D replication	GO:0031390 ~ Ctf18 RFC-like complex
FUN_001403-T1	FUN_001403	XP_016624841.1	uncharacterized protein Z519 01756	Cladophialophora bantiana CBS 173.52	99.905	100	GO:0031267 ~ small GTPase binding	GO:0006886 ~ intracellular protein transport	GO:0005634 ~ nucleus
FUN_001404-T1	FUN_001404	XP_013329350.1	Sorting nexin Mvp1	Rasamsonia emersonii CBS 393.64	60.656	100	GO:0035091 ~ phosphatidylinositol binding	GO:0042147 ~ retrograde transport, endosome to Golgi;GO:0015031 ~ protein transport	GO:0005829 ~ cytosol;GO:0016020 ~ membrane
FUN_001405-T1	FUN_001405	XP_016624844.1	uncharacterized protein Z519 01759	Cladophialophora bantiana CBS 173.52	100	100
FUN_001406-T1	FUN_001406	XP_007740462.1	COP9 signalosome complex subunit 5	Cladophialophora psammophila CBS 110553	98.108	100	GO:0008237 ~ metallopeptidase activity		GO:0008180 ~ COP9 siglosome
FUN_001407-T1	FUN_001407	XP_017995060.1	Anaphase spindle elongation protein 1	Phialophora attinorum	63.585	100	GO:0008017 ~ microtubule binding	GO:0000226 ~ microtubule cytoskeleton organization	GO:0005856 ~ cytoskeleton;GO:0005737 ~ cytoplasm
FUN_001408-T1	FUN_001408	XP_009153553.1	alpha 1,2-mannosyltransferase	Exophiala dermatitidis NIH/UT8656	64.925	96	GO:0016757 ~ glycosyltransferase activity	GO:0043934 ~ sporulation;GO:0006486 ~ protein glycosylation;GO:0048856 ~ atomical structure development		01100 Metabolic pathways (770);00513 Various types of N-glycan biosynthesis (23)
FUN_001409-T1	FUN_001409	XP_016624848.1	uncharacterized protein Z519 01763	Cladophialophora bantiana CBS 173.52	100	100
FUN_001410-T1	FUN_001410	XP_016624849.1	3-hydroxyisobutyrate dehydrogenase	Cladophialophora bantiana CBS 173.52	100	100	GO:0008442 ~ 3-hydroxyisobutyrate dehydrogese activity;GO:0050661 ~ DP binding;GO:0051287 ~ D binding	GO:0006574 ~ valine catabolic process		01100 Metabolic pathways (770);01200 Carbon metabolism (85);00640 Propanoate metabolism (20);00280 Valine, leucine and isoleucine degradation (25);00410 beta-Alanine metabolism (14)
FUN_001411-T1	FUN_001411	XP_013329516.1	F-box and WD domain protein	Rasamsonia emersonii CBS 393.64	54.118	99		GO:0006511 ~ ubiquitin-dependent protein catabolic process	GO:0008540 ~ proteasome regulatory particle, base subcomplex
FUN_001412-T1	FUN_001412	XP_016624851.1	uncharacterized protein Z519 01766	Cladophialophora bantiana CBS 173.52	100	100
FUN_001413-T1	FUN_001413	XP_016624852.1	DNA repair protein (mre11)	Cladophialophora bantiana CBS 173.52	99.869	100	GO:0008296 ~ 3'-5'-D exonuclease activity;GO:0004520 ~ D endonuclease activity;GO:0030145 ~ manganese ion binding	GO:0051321 ~ meiotic cell cycle;GO:0006302 ~ double-strand break repair	GO:0030870 ~ Mre11 complex
FUN_001414-T1	FUN_001414	XP_016624853.1	uncharacterized protein Z519 01768	Cladophialophora bantiana CBS 173.52	96.779	100
FUN_001415-T1	FUN_001415	XP_016624854.1	serine/threonine-protein phosphatase	Cladophialophora bantiana CBS 173.52	100	100	GO:0017018 ~ myosin phosphatase activity;GO:0046872 ~ metal ion binding
FUN_001416-T1	FUN_001416	XP_009159739.1	molybdate transport system ATP-binding protein	Exophiala dermatitidis NIH/UT8656	59.756	100	GO:0016887 ~ ATP hydrolysis activity;GO:0005524 ~ ATP binding
FUN_001417-T1	FUN_001417	XP_016624856.1	uncharacterized protein Z519 01771	Cladophialophora bantiana CBS 173.52	100	100
FUN_001418-T1	FUN_001418	XP_016624857.1	uncharacterized protein Z519 01772	Cladophialophora bantiana CBS 173.52	100	79
FUN_001419-T1	FUN_001419	XP_007740450.1	alcohol dehydrogenase (NADP+)	Cladophialophora psammophila CBS 110553	98.907	100				01100 Metabolic pathways (770);01110 Biosynthesis of secondary metabolites (303);01120 Microbial metabolism in diverse environments (178);01240 Biosynthesis of cofactors (109);01220 Degradation of aromatic compounds (16);00010 Glycolysis / Gluconeogenesis (29);00040 Pentose and glucuronate interconversions (18);00053 Ascorbate and aldarate metabolism (7);00620 Pyruvate metabolism (33);00561 Glycerolipid metabolism (20);00930 Caprolactam degradation (5);05208 Chemical carcinogenesis - reactive oxygen species (60)
FUN_001420-T1	FUN_001420	XP_016624859.1	UV damage endonuclease UvdE	Cladophialophora bantiana CBS 173.52	99.727	100
FUN_001421-T1	FUN_001421
FUN_001422-T1	FUN_001422	XP_015701646.1	SH3 domain-containing protein	Paracoccidioides lutzii Pb01	56.757	95			GO:0016020 ~ membrane
FUN_001423-T1	FUN_001423	XP_016624863.1	uncharacterized protein Z519 01778	Cladophialophora bantiana CBS 173.52	100	100
FUN_001424-T1	FUN_001424	XP_009159727.1	F-type H+-transporting ATPase subunit F	Exophiala dermatitidis NIH/UT8656	89.109	100		GO:0015986 ~ proton motive force-driven ATP synthesis	GO:0000276 ~ mitochondrial proton-transporting ATP synthase complex, coupling factor F(o)	01100 Metabolic pathways (770);00190 Oxidative phosphorylation (63)
FUN_001425-T1	FUN_001425	XP_016624865.1	uncharacterized protein Z519 01780	Cladophialophora bantiana CBS 173.52	100	100
FUN_001426-T1	FUN_001426
FUN_001427-T1	FUN_001427	XP_007740440.1	calmodulin	Cladophialophora psammophila CBS 110553	77.041	98
FUN_001428-T1	FUN_001428	XP_016624869.1	pyridoxamine 5'-phosphate oxidase	Cladophialophora bantiana CBS 173.52	100	100	GO:0004733 ~ pyridoxamine phosphate oxidase activity;GO:0010181 ~ FMN binding	GO:0008615 ~ pyridoxine biosynthetic process;GO:0042823 ~ pyridoxal phosphate biosynthetic process		01100 Metabolic pathways (770);01120 Microbial metabolism in diverse environments (178);01240 Biosynthesis of cofactors (109);00750 Vitamin B6 metabolism (7)
FUN_001429-T1	FUN_001429	XP_017998426.1	Pentatricopeptide repeat-containing protein 5, mitochondrial	Phialophora attinorum	60.934	100
FUN_001430-T1	FUN_001430	XP_017998298.1	Ras-related protein Rab6	Phialophora attinorum	89.394	83
FUN_001431-T1	FUN_001431	XP_002340431.1	mitochondrial 37S ribosomal protein RSM19	Talaromyces stipitatus ATCC 10500	71.605	100	GO:0003735 ~ structural constituent of ribosome;GO:0003723 ~ R binding	GO:0006412 ~ translation	GO:1990904 ~ ribonucleoprotein complex;GO:0005840 ~ ribosome
FUN_001432-T1	FUN_001432	XP_007760687.1	transcription initiation factor TFIID subunit 10	Cladophialophora yegresii CBS 114405	72.727	100
FUN_001433-T1	FUN_001433	XP_016624874.1	uncharacterized protein Z519 01789	Cladophialophora bantiana CBS 173.52	99.862	100	GO:0042162 ~ telomeric D binding;GO:0042803 ~ protein homodimerization activity	GO:0007049 ~ cell cycle	GO:0005634 ~ nucleus
FUN_001434-T1	FUN_001434	XP_009159718.1	acid phosphatase	Exophiala dermatitidis NIH/UT8656	63.527	99
FUN_001435-T1	FUN_001435	XP_016624876.1	uncharacterized protein Z519 01791	Cladophialophora bantiana CBS 173.52	100	100
FUN_001436-T1	FUN_001436	XP_016624877.1	serine/threonine-protein kinase nrc-2	Cladophialophora bantiana CBS 173.52	100	100	GO:0004672 ~ protein kise activity;GO:0005524 ~ ATP binding	GO:0016310 ~ phosphorylation
FUN_001437-T1	FUN_001437	XP_025454037.1	GDPD-domain-containing protein	Aspergillus niger CBS 101883	63.887	97	GO:0008081 ~ phosphoric diester hydrolase activity	GO:0006629 ~ lipid metabolic process		00564 Glycerophospholipid metabolism (37)
FUN_001438-T1	FUN_001438	XP_007740429.1	protein arginine N-methyltransferase 5	Cladophialophora psammophila CBS 110553	88.557	100
FUN_001439-T1	FUN_001439	XP_007740428.1	small subunit ribosomal protein S5	Cladophialophora psammophila CBS 110553	97.291	100	GO:0003735 ~ structural constituent of ribosome;GO:0003723 ~ R binding	GO:0006412 ~ translation	GO:1990904 ~ ribonucleoprotein complex;GO:0005840 ~ ribosome
FUN_001440-T1	FUN_001440	XP_016601654.1	DASH complex, subunit Dad3	Penicillium expansum	57.5	70
FUN_001441-T1	FUN_001441	XP_009161244.1	fatty-acyl-CoA synthase	Exophiala dermatitidis NIH/UT8656	67.432	100
FUN_001442-T1	FUN_001442	XP_016254223.1	uncharacterized protein PV07 00809	Cladophialophora immunda	84.348	100
FUN_001443-T1	FUN_001443	XP_016624884.1	uncharacterized protein Z519 01799	Cladophialophora bantiana CBS 173.52	100	100			GO:0005789 ~ endoplasmic reticulum membrane
FUN_001444-T1	FUN_001444	XP_017998258.1	putative rhomboid protein	Phialophora attinorum	54.069	98	GO:0004252 ~ serine-type endopeptidase activity	GO:0006508 ~ proteolysis	GO:0016020 ~ membrane
FUN_001445-T1	FUN_001445	XP_016624886.1	uncharacterized protein Z519 01801	Cladophialophora bantiana CBS 173.52	100	100
FUN_001446-T1	FUN_001446	XP_016624887.1	uncharacterized protein Z519 01802	Cladophialophora bantiana CBS 173.52	91.221	98
FUN_001447-T1	FUN_001447	XP_016624887.1	uncharacterized protein Z519 01802	Cladophialophora bantiana CBS 173.52	99.441	98			GO:0016020 ~ membrane
FUN_001448-T1	FUN_001448	XP_016624889.1	uncharacterized protein Z519 01804	Cladophialophora bantiana CBS 173.52	99.154	100	GO:0005085 ~ guanyl-nucleotide exchange factor activity
FUN_001449-T1	FUN_001449	XP_007740417.1	xanthine phosphoribosyltransferase 1	Cladophialophora psammophila CBS 110553	89.904	100	GO:0016757 ~ glycosyltransferase activity
FUN_001450-T1	FUN_001450	XP_007740415.1	carboxypeptidase D	Cladophialophora psammophila CBS 110553	74.667	100
FUN_001451-T1	FUN_001451	XP_017998923.1	mRNA stability protein	Phialophora attinorum	67.016	100
FUN_001452-T1	FUN_001452	XP_028489294.1	ICE2-domain-containing protein	Paecilomyces variotii	60.841	99			GO:0016020 ~ membrane
FUN_001453-T1	FUN_001453	XP_009154490.1	urease accessory protein	Exophiala dermatitidis NIH/UT8656	84.722	100
FUN_001454-T1	FUN_001454	XP_016624898.1	uncharacterized protein Z519 01813	Cladophialophora bantiana CBS 173.52	100	100
FUN_001455-T1	FUN_001455	XP_016624899.1	uncharacterized protein Z519 01814	Cladophialophora bantiana CBS 173.52	100	100	GO:0008270 ~ zinc ion binding;GO:0000981 ~ D-binding transcription factor activity, R polymerase II-specific;GO:0003677 ~ D binding	GO:0006351 ~ D-templated transcription;GO:0006357 ~ regulation of transcription by R polymerase II	GO:0005634 ~ nucleus
FUN_001456-T1	FUN_001456	XP_015407060.1	dimethylaniline monooxygenase	Aspergillus nomiae NRRL 13137	67.344	97	GO:0004499 ~ N,N-dimethylaniline monooxygese activity;GO:0050661 ~ DP binding;GO:0050660 ~ flavin adenine dinucleotide binding
FUN_001457-T1	FUN_001457	XP_022503083.1	cyclohexanone monooxygenase, variant 2	Fonsecaea nubica	52.273	83	GO:0016491 ~ oxidoreductase activity	GO:0044249 ~ cellular biosynthetic process;GO:1901576 ~ organic substance biosynthetic process		01100 Metabolic pathways (770);01110 Biosynthesis of secondary metabolites (303);01212 Fatty acid metabolism (24);01240 Biosynthesis of cofactors (109);00061 Fatty acid biosynthesis (9);00780 Biotin metabolism (6);00333 Prodigiosin biosynthesis (2)
FUN_001458-T1	FUN_001458	XP_018001393.1	3-oxoacyl-	acyl-carrier-protein FabG	55.639	84
FUN_001459-T1	FUN_001459	XP_001821549.1	unnamed protein product	Aspergillus oryzae RIB40	59.56	94	GO:0004499 ~ N,N-dimethylaniline monooxygese activity;GO:0050661 ~ DP binding;GO:0050660 ~ flavin adenine dinucleotide binding
FUN_001460-T1	FUN_001460	XP_031865236.1	Uncharacterized protein BP5553 09776	Venustampulla echinocandica	52.809	96
FUN_001461-T1	FUN_001461	XP_016624905.1	uncharacterized protein Z519 01820	Cladophialophora bantiana CBS 173.52	86.777	100
FUN_001462-T1	FUN_001462	XP_007740400.1	uncharacterized protein A1O5 01594	Cladophialophora psammophila CBS 110553	84.308	100
FUN_001463-T1	FUN_001463	XP_016624907.1	uncharacterized protein Z519 01822	Cladophialophora bantiana CBS 173.52	99.701	99	GO:0000166 ~ nucleotide binding
FUN_001464-T1	FUN_001464	XP_018005652.1	Baeyer-Villiger monooxygenase	Phialophora attinorum	53.633	99	GO:0004499 ~ N,N-dimethylaniline monooxygese activity;GO:0050661 ~ DP binding;GO:0050660 ~ flavin adenine dinucleotide binding
FUN_001465-T1	FUN_001465	XP_016624909.1	uncharacterized protein Z519 01824	Cladophialophora bantiana CBS 173.52	100	100	GO:0016491 ~ oxidoreductase activity
FUN_001466-T1	FUN_001466	XP_016624910.1	uncharacterized protein Z519 01825	Cladophialophora bantiana CBS 173.52	100	100	GO:0016491 ~ oxidoreductase activity	GO:0044249 ~ cellular biosynthetic process;GO:1901576 ~ organic substance biosynthetic process
FUN_001467-T1	FUN_001467	XP_003169365.1	high-affinity nicotinic acid transporter	Nannizzia gypsea CBS 118893	52.96	99	GO:0022857 ~ transmembrane transporter activity	GO:0055085 ~ transmembrane transport	GO:0016020 ~ membrane
FUN_001468-T1	FUN_001468	XP_016590448.1	Major Facilitator Superfamily protein	Sporothrix schenckii 1099-18	52.222	93
FUN_001469-T1	FUN_001469	XP_033583785.1	general substrate transporter	Mytilinidion resinicola	50.83	94	GO:0022857 ~ transmembrane transporter activity	GO:0055085 ~ transmembrane transport	GO:0016020 ~ membrane
FUN_001470-T1	FUN_001470	XP_016624914.1	uncharacterized protein Z519 01829	Cladophialophora bantiana CBS 173.52	100	100
FUN_001471-T1	FUN_001471	XP_007757928.1	cyclohexanone monooxygenase	Cladophialophora yegresii CBS 114405	54.127	96
FUN_001472-T1	FUN_001472	XP_016624918.1	uncharacterized protein Z519 01833	Cladophialophora bantiana CBS 173.52	100	100
FUN_001473-T1	FUN_001473	XP_016624919.1	uncharacterized protein Z519 01834	Cladophialophora bantiana CBS 173.52	84.045	100
FUN_001474-T1	FUN_001474	XP_022511226.1	hypothetical protein AYO21 06478	Fonsecaea monophora	67.797	100
FUN_001475-T1	FUN_001475	XP_016624921.1	uncharacterized protein Z519 01836	Cladophialophora bantiana CBS 173.52	97.659	100
FUN_001476-T1	FUN_001476	XP_037177745.1	High-affinity glucose transporter	Colletotrichum aenigma	72.794	98	GO:0022857 ~ transmembrane transporter activity	GO:0055085 ~ transmembrane transport;GO:0008643 ~ carbohydrate transport	GO:0016020 ~ membrane
FUN_001477-T1	FUN_001477	XP_040634127.1	putative isomerase YbhE	Aspergillus ruber CBS 135680	80.233	100
FUN_001478-T1	FUN_001478	XP_035317943.1	LOW QUALITY PROTEIN: glycerol 2-dehydrogenase (NADP+)	Geosmithia morbida	74.242	86	GO:0016491 ~ oxidoreductase activity			01100 Metabolic pathways (770);00561 Glycerolipid metabolism (20)
FUN_001479-T1	FUN_001479	XP_007912855.1	putative flavin-containing monooxygenase protein	Phaeoacremonium minimum UCRPA7	80.822	99	GO:0004497 ~ monooxygese activity;GO:0050661 ~ DP binding;GO:0016705 ~ oxidoreductase activity, acting on paired donors, with incorporation or reduction of molecular oxygen;GO:0050660 ~ flavin adenine dinucleotide binding	GO:0009058 ~ biosynthetic process
FUN_001480-T1	FUN_001480	XP_016624926.1	uncharacterized protein Z519 01841	Cladophialophora bantiana CBS 173.52	71.287	99
FUN_001481-T1	FUN_001481	XP_033382600.1	NAD binding Rossmann fold oxidoreductase	Aaosphaeria arxii CBS 175.79	79.112	100
FUN_001482-T1	FUN_001482	XP_017996693.1	putative gluconokinase	Phialophora attinorum	52.318	81
FUN_001483-T1	FUN_001483	XP_016624929.1	uncharacterized protein Z519 01844	Cladophialophora bantiana CBS 173.52	99.291	100				01100 Metabolic pathways (770);01110 Biosynthesis of secondary metabolites (303);01212 Fatty acid metabolism (24);01240 Biosynthesis of cofactors (109);00061 Fatty acid biosynthesis (9);00780 Biotin metabolism (6);00333 Prodigiosin biosynthesis (2)
FUN_001484-T1	FUN_001484	XP_007740381.1	alcohol dehydrogenase	Cladophialophora psammophila CBS 110553	81.763	100
FUN_001485-T1	FUN_001485	XP_016624931.1	uncharacterized protein Z519 01846	Cladophialophora bantiana CBS 173.52	100	100	GO:0008270 ~ zinc ion binding;GO:0003677 ~ D binding	GO:0006351 ~ D-templated transcription
FUN_001486-T1	FUN_001486	XP_009161704.1	3-hydroxyisobutyrate dehydrogenase	Exophiala dermatitidis NIH/UT8656	80	99	GO:0050661 ~ DP binding;GO:0051287 ~ D binding;GO:0016616 ~ oxidoreductase activity, acting on the CH-OH group of donors, D or DP as acceptor			01100 Metabolic pathways (770);01200 Carbon metabolism (85);00640 Propanoate metabolism (20);00280 Valine, leucine and isoleucine degradation (25);00410 beta-Alanine metabolism (14)
FUN_001487-T1	FUN_001487	XP_009161705.1	MFS transporter, SP family, sugar:H+ symporter	Exophiala dermatitidis NIH/UT8656	75.564	75	GO:0022857 ~ transmembrane transporter activity	GO:0055085 ~ transmembrane transport	GO:0016020 ~ membrane
FUN_001488-T1	FUN_001488	XP_016624934.1	uncharacterized protein Z519 01849	Cladophialophora bantiana CBS 173.52	99.709	100
FUN_001489-T1	FUN_001489	XP_009161708.1	fatty-acyl-CoA synthase	Exophiala dermatitidis NIH/UT8656	78.652	93
FUN_001490-T1	FUN_001490	XP_009161708.1	fatty-acyl-CoA synthase	Exophiala dermatitidis NIH/UT8656	83.42	94
FUN_001491-T1	FUN_001491	XP_009161709.1	propionyl-CoA carboxylase beta chain	Exophiala dermatitidis NIH/UT8656	75.598	95
FUN_001492-T1	FUN_001492	XP_009161710.1	pyruvate carboxylase	Exophiala dermatitidis NIH/UT8656	62.016	98	GO:0016874 ~ ligase activity;GO:0005524 ~ ATP binding;GO:0046872 ~ metal ion binding			01100 Metabolic pathways (770);01120 Microbial metabolism in diverse environments (178);01200 Carbon metabolism (85);01230 Biosynthesis of amino acids (95);00020 Citrate cycle (TCA cycle) (20);00620 Pyruvate metabolism (33);00720 Carbon fixation pathways in prokaryotes (9)
FUN_001493-T1	FUN_001493	XP_009161710.1	pyruvate carboxylase	Exophiala dermatitidis NIH/UT8656	56.522	99
FUN_001494-T1	FUN_001494	XP_009161712.1	MFS transporter, SP family, sugar:H+ symporter	Exophiala dermatitidis NIH/UT8656	82.178	99
FUN_001495-T1	FUN_001495	XP_009161714.1	transcriptional regulatory protein AMDR	Exophiala dermatitidis NIH/UT8656	71.799	99	GO:0008270 ~ zinc ion binding;GO:0000981 ~ D-binding transcription factor activity, R polymerase II-specific;GO:0003677 ~ D binding	GO:0006351 ~ D-templated transcription;GO:0006357 ~ regulation of transcription by R polymerase II	GO:0005634 ~ nucleus
FUN_001496-T1	FUN_001496	XP_016624942.1	uncharacterized protein Z519 01857	Cladophialophora bantiana CBS 173.52	98.194	100	GO:0008270 ~ zinc ion binding;GO:0003677 ~ D binding	GO:0006351 ~ D-templated transcription	GO:0016020 ~ membrane
FUN_001497-T1	FUN_001497	XP_007740369.1	4-coumarate-CoA ligase	Cladophialophora psammophila CBS 110553	93.289	100				01100 Metabolic pathways (770);01110 Biosynthesis of secondary metabolites (303);00130 Ubiquinone and other terpenoid-quinone biosynthesis (11);00940 Phenylpropanoid biosynthesis (5)
FUN_001498-T1	FUN_001498	XP_007760716.1	uncharacterized protein A1O7 08534	Cladophialophora yegresii CBS 114405	80.161	99
FUN_001499-T1	FUN_001499	XP_007760717.1	uncharacterized protein A1O7 08535	Cladophialophora yegresii CBS 114405	81.289	100			GO:0016020 ~ membrane
FUN_001500-T1	FUN_001500	XP_017999112.1	Rhamnolipids biosynthesis 3-oxoacyl-	acyl-carrier-protein	76.136	100
FUN_001501-T1	FUN_001501	XP_018004724.1	Pisatin demethylase	Phialophora attinorum	63.788	91	GO:0016705 ~ oxidoreductase activity, acting on paired donors, with incorporation or reduction of molecular oxygen;GO:0004497 ~ monooxygese activity;GO:0005506 ~ iron ion binding;GO:0020037 ~ heme binding;GO:0008168 ~ methyltransferase activity	GO:0032259 ~ methylation	GO:0016020 ~ membrane
FUN_001502-T1	FUN_001502	XP_016639247.1	Uncharacterized protein SAPIO CDS10170	Scedosporium apiospermum	62.539	92
FUN_001503-T1	FUN_001503	XP_018690663.1	2,4-dichlorophenol 6-monooxygenase	Fonsecaea erecta	85.312	98	GO:0071949 ~ FAD binding;GO:0016491 ~ oxidoreductase activity	GO:0044550 ~ secondary metabolite biosynthetic process
FUN_001504-T1	FUN_001504	XP_018004417.1	3-hydroxybenzoate 6-hydroxylase 1	Phialophora attinorum	63.889	93	GO:0071949 ~ FAD binding;GO:0016491 ~ oxidoreductase activity		GO:0016020 ~ membrane
FUN_001505-T1	FUN_001505	XP_018004417.1	3-hydroxybenzoate 6-hydroxylase 1	Phialophora attinorum	52.597	66	GO:0008270 ~ zinc ion binding;GO:0003677 ~ D binding	GO:0006351 ~ D-templated transcription
FUN_001506-T1	FUN_001506	XP_018004492.1	putative MFS-type transporter	Phialophora attinorum	64.103	99	GO:0022857 ~ transmembrane transporter activity	GO:0055085 ~ transmembrane transport	GO:0016020 ~ membrane
FUN_001507-T1	FUN_001507	XP_016624962.1	uncharacterized protein Z519 01877	Cladophialophora bantiana CBS 173.52	98.955	100
FUN_001508-T1	FUN_001508	XP_016624963.1	uncharacterized protein Z519 01878	Cladophialophora bantiana CBS 173.52	99.831	100			GO:0016020 ~ membrane
FUN_001509-T1	FUN_001509	XP_016624964.1	uncharacterized protein Z519 01879	Cladophialophora bantiana CBS 173.52	100	88
FUN_001510-T1	FUN_001510	XP_016624965.1	uncharacterized protein Z519 01880	Cladophialophora bantiana CBS 173.52	92.271	100
FUN_001511-T1	FUN_001511	XP_016624966.1	uncharacterized protein Z519 01881	Cladophialophora bantiana CBS 173.52	99.184	80
FUN_001512-T1	FUN_001512	XP_016624968.1	uncharacterized protein Z519 01883	Cladophialophora bantiana CBS 173.52	99.922	100	GO:0005525 ~ GTP binding
FUN_001513-T1	FUN_001513	XP_018002741.1	putative sterigmatocystin biosynthesis monooxygenase stcW	Phialophora attinorum	51.771	94	GO:0004499 ~ N,N-dimethylaniline monooxygese activity;GO:0050661 ~ DP binding;GO:0050660 ~ flavin adenine dinucleotide binding
FUN_001514-T1	FUN_001514	XP_016624970.1	uncharacterized protein Z519 01885	Cladophialophora bantiana CBS 173.52	100	100	GO:0016747 ~ acyltransferase activity, transferring groups other than amino-acyl groups
FUN_001515-T1	FUN_001515	XP_016624971.1	uncharacterized protein Z519 01886	Cladophialophora bantiana CBS 173.52	99.711	100	GO:0046872 ~ metal ion binding;GO:0016740 ~ transferase activity
FUN_001516-T1	FUN_001516	XP_007740339.1	DEAD/DEAH box helicase domain-containing protein	Cladophialophora psammophila CBS 110553	96.594	100	GO:0005524 ~ ATP binding;GO:0016787 ~ hydrolase activity;GO:0003676 ~ nucleic acid binding;GO:0004386 ~ helicase activity
FUN_001517-T1	FUN_001517	XP_016254254.1	uncharacterized protein PV07 00840	Cladophialophora immunda	81.061	100
FUN_001518-T1	FUN_001518	XP_033576508.1	four F5 protein	Mytilinidion resinicola	66.129	95
FUN_001519-T1	FUN_001519	XP_016624974.1	uncharacterized protein Z519 01889	Cladophialophora bantiana CBS 173.52	100	100			GO:0016020 ~ membrane
FUN_001520-T1	FUN_001520	XP_016624975.1	uncharacterized protein Z519 01890	Cladophialophora bantiana CBS 173.52	100	100
FUN_001521-T1	FUN_001521	XP_007740335.1	prefoldin subunit 1	Cladophialophora psammophila CBS 110553	95.868	100	GO:0051082 ~ unfolded protein binding	GO:0006457 ~ protein folding	GO:0016272 ~ prefoldin complex
FUN_001522-T1	FUN_001522	XP_009154505.1	dihydroceramidase	Exophiala dermatitidis NIH/UT8656	71.245	92				01100 Metabolic pathways (770);00600 Sphingolipid metabolism (16)
FUN_001523-T1	FUN_001523	XP_009154502.1	mitotic spindle assembly checkpoint protein MAD2	Exophiala dermatitidis NIH/UT8656	51.622	96
FUN_001524-T1	FUN_001524	XP_009154510.1	endo-1,3(4)-beta-glucanase	Exophiala dermatitidis NIH/UT8656	58.466	93	GO:0004553 ~ hydrolase activity, hydrolyzing O-glycosyl compounds	GO:0005975 ~ carbohydrate metabolic process
FUN_001525-T1	FUN_001525	XP_037187938.1	putative clavaminate synthase-like protein	Botrytis fragariae	52.116	100
FUN_001526-T1	FUN_001526	XP_016624981.1	guanine deaminase	Cladophialophora bantiana CBS 173.52	100	100	GO:0016810 ~ hydrolase activity, acting on carbon-nitrogen (but not peptide) bonds			01100 Metabolic pathways (770);01232 Nucleotide metabolism (35);00230 Purine metabolism (46)
FUN_001527-T1	FUN_001527	XP_018187260.1	GABA permease	Xylona heveae TC161	51.887	99	GO:0022857 ~ transmembrane transporter activity	GO:0055085 ~ transmembrane transport	GO:0016020 ~ membrane
FUN_001528-T1	FUN_001528	XP_018005289.1	Uridine nucleosidase	Phialophora attinorum	74.022	99	GO:0016799 ~ hydrolase activity, hydrolyzing N-glycosyl compounds	GO:0006139 ~ nucleobase-containing compound metabolic process;GO:1901564 ~ organonitrogen compound metabolic process		01100 Metabolic pathways (770);01232 Nucleotide metabolism (35);00240 Pyrimidine metabolism (28);00760 Nicotinate and nicotinamide metabolism (19)
FUN_001529-T1	FUN_001529	XP_025501528.1	S-adenosyl-L-methionine-dependent methyltransferase	Aspergillus aculeatinus CBS 121060	57.627	100	GO:0008757 ~ S-adenosylmethionine-dependent methyltransferase activity
FUN_001530-T1	FUN_001530	XP_016624985.1	uncharacterized protein Z519 01900	Cladophialophora bantiana CBS 173.52	100	100
FUN_001531-T1	FUN_001531	XP_016624986.1	uncharacterized protein Z519 01901	Cladophialophora bantiana CBS 173.52	100	100
FUN_001532-T1	FUN_001532	XP_016254281.1	uncharacterized protein PV07 00865	Cladophialophora immunda	70.804	69	GO:0008419 ~ R lariat debranching enzyme activity;GO:0046872 ~ metal ion binding	GO:0006397 ~ mR processing	GO:0005634 ~ nucleus
FUN_001533-T1	FUN_001533	XP_022499754.1	hypothetical protein AYO20 05937	Fonsecaea nubica	85.714	100
FUN_001534-T1	FUN_001534	XP_007740316.1	zinc finger protein	Cladophialophora psammophila CBS 110553	96.145	100	GO:0008270 ~ zinc ion binding
FUN_001535-T1	FUN_001535	XP_007740315.1	solute carrier family 25 member 38	Cladophialophora psammophila CBS 110553	98.485	100
FUN_001536-T1	FUN_001536	XP_016624995.1	uncharacterized protein Z519 01910	Cladophialophora bantiana CBS 173.52	94.912	95	GO:0017018 ~ myosin phosphatase activity;GO:0046872 ~ metal ion binding
FUN_001537-T1	FUN_001537	XP_028481115.1	putative mRNA transport regulator	Paecilomyces variotii	67.692	100	GO:0031267 ~ small GTPase binding	GO:0006886 ~ intracellular protein transport;GO:0008033 ~ tR processing	GO:0005634 ~ nucleus
FUN_001538-T1	FUN_001538	XP_007760474.1	small nuclear ribonucleoprotein E	Cladophialophora yegresii CBS 114405	94.681	100	GO:0003723 ~ R binding	GO:0000387 ~ spliceosomal snRNP assembly;GO:0008033 ~ tR processing	GO:0005687 ~ U4 snRNP;GO:0005682 ~ U5 snRNP;GO:0005686 ~ U2 snRNP;GO:0005685 ~ U1 snRNP;GO:0005681 ~ spliceosomal complex;GO:0046540 ~ U4/U6 x U5 tri-snRNP complex;GO:0005737 ~ cytoplasm
FUN_001539-T1	FUN_001539	XP_013285948.1	5-formyltetrahydrofolate cyclo-ligase	Fonsecaea pedrosoi CBS 271.37	83.117	100	GO:0005524 ~ ATP binding;GO:0016874 ~ ligase activity			01100 Metabolic pathways (770);00670 One carbon pool by folate (11)
FUN_001540-T1	FUN_001540	XP_029757993.1	ROT1-like protein	Aureobasidium pullulans EXF-150	53.815	84		GO:0006458 ~ 'de novo' protein folding	GO:0005789 ~ endoplasmic reticulum membrane
FUN_001541-T1	FUN_001541	XP_016625000.1	uncharacterized protein Z519 01915	Cladophialophora bantiana CBS 173.52	100	100
FUN_001542-T1	FUN_001542	XP_017998286.1	Zinc finger protein	Phialophora attinorum	65.909	95	GO:0008270 ~ zinc ion binding;GO:0003677 ~ D binding	GO:0006351 ~ D-templated transcription
FUN_001543-T1	FUN_001543	XP_033652082.1	SET domain-containing protein	Westerdykella ornata	53.444	81
FUN_001544-T1	FUN_001544	XP_007740302.1	oligosaccharyl transferase complex subunit OST4	Cladophialophora psammophila CBS 110553	93.651	100				01100 Metabolic pathways (770);00510 N-Glycan biosynthesis (24);00513 Various types of N-glycan biosynthesis (23);04141 Protein processing in endoplasmic reticulum (66)
FUN_001545-T1	FUN_001545	XP_009153623.1	aryl-alcohol dehydrogenase	Exophiala dermatitidis NIH/UT8656	66.379	99	GO:0050660 ~ flavin adenine dinucleotide binding;GO:0016614 ~ oxidoreductase activity, acting on CH-OH group of donors
FUN_001546-T1	FUN_001546	XP_024728611.1	putative UPF0136 membrane protein	Hyaloscypha bicolor E	62.136	99
FUN_001547-T1	FUN_001547	XP_017998502.1	rRNA-processing protein utp23	Phialophora attinorum	59.926	77			GO:0032040 ~ small-subunit processome
FUN_001548-T1	FUN_001548	XP_013286141.1	uncharacterized protein Z517 05360	Fonsecaea pedrosoi CBS 271.37	78.652	90
FUN_001549-T1	FUN_001549	XP_036540804.1	nicotinamide mononucleotide permease	Fusarium subglutinans	74.144	98	GO:0022857 ~ transmembrane transporter activity	GO:0055085 ~ transmembrane transport	GO:0016020 ~ membrane
FUN_001550-T1	FUN_001550	XP_018688555.1	High-affinity glucose transporter	Fonsecaea erecta	64.362	96
FUN_001551-T1	FUN_001551	XP_033686403.1	general substrate transporter	Trematosphaeria pertusa	68.302	99
FUN_001552-T1	FUN_001552
FUN_001553-T1	FUN_001553	XP_018185107.1	putative NAD dependent epimerase/dehydratase	Xylona heveae TC161	53.774	68
FUN_001554-T1	FUN_001554
FUN_001555-T1	FUN_001555
FUN_001556-T1	FUN_001556	XP_007745317.1	uncharacterized protein A1O5 06534	Cladophialophora psammophila CBS 110553	55.856	79
FUN_001557-T1	FUN_001557	XP_016256943.1	uncharacterized protein PV06 11023	Exophiala oligosperma	82.051	100
FUN_001558-T1	FUN_001558	XP_033409997.1	uncharacterized protein GIQ15 01629	Arthroderma uncinatum	63.986	100
FUN_001559-T1	FUN_001559
FUN_001560-T1	FUN_001560	XP_016231958.1	uncharacterized protein PV08 09014	Exophiala spinifera	87.121	100
FUN_001561-T1	FUN_001561	XP_001820468.3	unnamed protein product	Aspergillus oryzae RIB40	61.029	95
FUN_001562-T1	FUN_001562
FUN_001563-T1	FUN_001563
FUN_001564-T1	FUN_001564	XP_007745488.1	uncharacterized protein A1O5 06707	Cladophialophora psammophila CBS 110553	50.622	99
FUN_001565-T1	FUN_001565
FUN_001566-T1	FUN_001566	XP_001212797.1	uncharacterized protein ATEG 03619	Aspergillus terreus NIH2624	64.033	99
FUN_001567-T1	FUN_001567
FUN_001568-T1	FUN_001568
FUN_001569-T1	FUN_001569
FUN_001570-T1	FUN_001570	XP_018004727.1	Quinate permease	Phialophora attinorum	51.282	99
FUN_001571-T1	FUN_001571
FUN_001572-T1	FUN_001572	XP_008713527.1	uncharacterized protein HMPREF1541 10635	Cyphellophora europaea CBS 101466	53.476	97
FUN_001573-T1	FUN_001573	XP_024324775.1	uncharacterized protein VC83 03931	Pseudogymnoascus destructans	53.846	92
FUN_001574-T1	FUN_001574	XP_022505839.1	hypothetical protein AYO21 12003	Fonsecaea monophora	67.473	99
FUN_001575-T1	FUN_001575	XP_008028499.1	uncharacterized protein SETTUDRAFT 92798	Exserohilum turcica Et28A	59.946	98
FUN_001576-T1	FUN_001576	XP_033689752.1	NAD(P)-binding protein	Trematosphaeria pertusa	52.692	100
FUN_001577-T1	FUN_001577	XP_009158351.1	3-oxoacyl-	acyl-carrier protein reductase	57.09	96
FUN_001578-T1	FUN_001578
FUN_001579-T1	FUN_001579
FUN_001580-T1	FUN_001580
FUN_001581-T1	FUN_001581
FUN_001582-T1	FUN_001582
FUN_001583-T1	FUN_001583	XP_016257521.1	uncharacterized protein PV06 10645	Exophiala oligosperma	87.873	100
FUN_001584-T1	FUN_001584	XP_013269695.1	uncharacterized protein Z518 08500	Rhinocladiella mackenziei CBS 650.93	53.623	88
FUN_001585-T1	FUN_001585	XP_016236829.1	uncharacterized protein PV08 03801	Exophiala spinifera	55.233	95
FUN_001586-T1	FUN_001586
FUN_001587-T1	FUN_001587
FUN_001588-T1	FUN_001588	XP_013287513.1	uncharacterized protein Z517 02951	Fonsecaea pedrosoi CBS 271.37	55.814	85
FUN_001589-T1	FUN_001589	XP_007757682.1	uncharacterized protein A1O7 05482	Cladophialophora yegresii CBS 114405	62.523	98
FUN_001590-T1	FUN_001590
FUN_001591-T1	FUN_001591	XP_022514672.1	hypothetical protein AYO21 03003	Fonsecaea monophora	83.746	97
FUN_001592-T1	FUN_001592
FUN_001593-T1	FUN_001593
FUN_001594-T1	FUN_001594
FUN_001595-T1	FUN_001595	XP_007723572.1	esterase/lipase	Capronia coronata CBS 617.96	57.282	95
FUN_001596-T1	FUN_001596	XP_009154185.1	cytochrome P450 oxidoreductase	Exophiala dermatitidis NIH/UT8656	56.415	94
FUN_001597-T1	FUN_001597	XP_009154185.1	cytochrome P450 oxidoreductase	Exophiala dermatitidis NIH/UT8656	59.172	96
FUN_001598-T1	FUN_001598	XP_029758216.1	GroES-like protein	Aureobasidium pullulans EXF-150	51.408	81
FUN_001599-T1	FUN_001599	XP_008729343.1	uncharacterized protein G647 06802	Cladophialophora carrionii CBS 160.54	63.377	98
FUN_001600-T1	FUN_001600	XP_016258437.1	uncharacterized protein PV06 09205	Exophiala oligosperma	57.937	84
FUN_001601-T1	FUN_001601
FUN_001602-T1	FUN_001602
FUN_001603-T1	FUN_001603
FUN_001604-T1	FUN_001604	XP_009161424.1	uncharacterized protein HMPREF1120 08905	Exophiala dermatitidis NIH/UT8656	58.451	99
FUN_001605-T1	FUN_001605
FUN_001606-T1	FUN_001606	XP_016614126.1	uncharacterized protein Z519 11779	Cladophialophora bantiana CBS 173.52	100	100
FUN_001607-T1	FUN_001607	XP_016614128.1	uncharacterized protein Z519 11781	Cladophialophora bantiana CBS 173.52	100	100
FUN_001608-T1	FUN_001608	XP_017998637.1	RNA polymerase I-specific transcription initiation factor rrn3	Phialophora attinorum	57.014	97	GO:0001181 ~ R polymerase I general transcription initiation factor activity	GO:0006361 ~ transcription initiation at R polymerase I promoter
FUN_001609-T1	FUN_001609	XP_018142599.2	1-aminocyclopropane-1-carboxylate oxidase	Pochonia chlamydosporia 170	73.521	97	GO:0016491 ~ oxidoreductase activity;GO:0046872 ~ metal ion binding	GO:0044283 ~ small molecule biosynthetic process;GO:1901362 ~ organic cyclic compound biosynthetic process;GO:0044249 ~ cellular biosynthetic process
FUN_001610-T1	FUN_001610
FUN_001611-T1	FUN_001611	XP_016614131.1	tRNA(Ile)-lysidine synthetase	Cladophialophora bantiana CBS 173.52	99.836	100	GO:0016879 ~ ligase activity, forming carbon-nitrogen bonds;GO:0005524 ~ ATP binding	GO:0006400 ~ tR modification
FUN_001612-T1	FUN_001612	XP_016614132.1	calcium/proton exchanger	Cladophialophora bantiana CBS 173.52	99.836	100	GO:0015369 ~ calcium:proton antiporter activity	GO:0070588 ~ calcium ion transmembrane transport;GO:1902600 ~ proton transmembrane transport	GO:0005774 ~ vacuolar membrane
FUN_001613-T1	FUN_001613	XP_031888562.1	Pyruvate decarboxylase	Colletotrichum fructicola	51.923	99	GO:0004737 ~ pyruvate decarboxylase activity;GO:0030976 ~ thiamine pyrophosphate binding;GO:0000287 ~ magnesium ion binding			01100 Metabolic pathways (770);01110 Biosynthesis of secondary metabolites (303);00010 Glycolysis / Gluconeogenesis (29)
FUN_001614-T1	FUN_001614	XP_024685979.1	putative MFS transporter	Aspergillus novofumigatus IBT 16806	51.06	82	GO:0022857 ~ transmembrane transporter activity	GO:0055085 ~ transmembrane transport	GO:0016020 ~ membrane
FUN_001615-T1	FUN_001615	XP_009155531.1	GMP synthase (glutamine-hydrolyzing)	Exophiala dermatitidis NIH/UT8656	83.137	100	GO:0016740 ~ transferase activity	GO:0006541 ~ glutamine metabolic process
FUN_001616-T1	FUN_001616	XP_007740284.1	U2 small nuclear ribonucleoprotein A'	Cladophialophora psammophila CBS 110553	99.194	100	GO:0030620 ~ U2 snR binding	GO:0000398 ~ mR splicing, via spliceosome	GO:1990904 ~ ribonucleoprotein complex
FUN_001617-T1	FUN_001617	XP_016614137.1	uncharacterized protein Z519 11791	Cladophialophora bantiana CBS 173.52	100	100			GO:0016020 ~ membrane
FUN_001618-T1	FUN_001618	XP_028484016.1	peptidase M24, structural domain-containing protein	Paecilomyces variotii	63.675	100
FUN_001619-T1	FUN_001619	XP_007740280.1	acetyltransferase	Cladophialophora psammophila CBS 110553	98.201	100	GO:0008374 ~ O-acyltransferase activity	GO:0044255 ~ cellular lipid metabolic process;GO:0006996 ~ organelle organization	GO:0016020 ~ membrane;GO:0015629 ~ actin cytoskeleton
FUN_001620-T1	FUN_001620	XP_016614141.1	uncharacterized protein Z519 11795	Cladophialophora bantiana CBS 173.52	99.825	100				01100 Metabolic pathways (770);00790 Folate biosynthesis (16)
FUN_001621-T1	FUN_001621	XP_009155527.1	MFS transporter, SP family, general alpha glucoside:H+ symporter	Exophiala dermatitidis NIH/UT8656	77.609	98	GO:0022857 ~ transmembrane transporter activity	GO:0055085 ~ transmembrane transport	GO:0016020 ~ membrane
FUN_001622-T1	FUN_001622	XP_016635203.1	uncharacterized protein Z520 02633	Fonsecaea multimorphosa CBS 102226	65.882	93
FUN_001623-T1	FUN_001623	XP_016614144.1	uncharacterized protein Z519 11798	Cladophialophora bantiana CBS 173.52	99.806	100
FUN_001624-T1	FUN_001624	XP_007740275.1	7-alpha-hydroxysteroid dehydrogenase	Cladophialophora psammophila CBS 110553	99.18	100
FUN_001625-T1	FUN_001625	XP_009153352.1	aquaglyceroporin like protein	Exophiala dermatitidis NIH/UT8656	79.348	99	GO:0015267 ~ channel activity	GO:0055085 ~ transmembrane transport	GO:0016020 ~ membrane
FUN_001626-T1	FUN_001626	XP_016614147.1	ribosomal protein L24	Cladophialophora bantiana CBS 173.52	100	100	GO:0003735 ~ structural constituent of ribosome;GO:0003723 ~ R binding	GO:0006412 ~ translation	GO:0015934 ~ large ribosomal subunit
FUN_001627-T1	FUN_001627	XP_016614148.1	uncharacterized protein Z519 11802	Cladophialophora bantiana CBS 173.52	97.556	100
FUN_001628-T1	FUN_001628	XP_007740270.1	uncharacterized protein A1O5 01463	Cladophialophora psammophila CBS 110553	82.31	99
FUN_001629-T1	FUN_001629	XP_031931421.1	FAD dependent oxidoreductase	Aspergillus caelatus	68.792	92
FUN_001630-T1	FUN_001630	XP_037201815.1	major facilitator superfamily transporter	Fusarium tjaetaba	51.736	100
FUN_001631-T1	FUN_001631	XP_016614154.1	uncharacterized protein Z519 11808	Cladophialophora bantiana CBS 173.52	100	100
FUN_001632-T1	FUN_001632	XP_023436285.1	monooxygenase-like protein	Fusarium fujikuroi IMI 58289	57.534	96	GO:0004499 ~ N,N-dimethylaniline monooxygese activity;GO:0050661 ~ DP binding;GO:0050660 ~ flavin adenine dinucleotide binding
FUN_001633-T1	FUN_001633	XP_016614156.1	uncharacterized protein Z519 11810	Cladophialophora bantiana CBS 173.52	98.656	100	GO:0003700 ~ D-binding transcription factor activity	GO:0006355 ~ regulation of D-templated transcription
FUN_001634-T1	FUN_001634	XP_016614157.1	uncharacterized protein Z519 11811	Cladophialophora bantiana CBS 173.52	100	100
FUN_001635-T1	FUN_001635	XP_016614158.1	uncharacterized protein Z519 11812	Cladophialophora bantiana CBS 173.52	99.759	100	GO:0005525 ~ GTP binding		GO:0016020 ~ membrane
FUN_001636-T1	FUN_001636	XP_016614159.1	uncharacterized protein Z519 11813	Cladophialophora bantiana CBS 173.52	99.814	100	GO:0005525 ~ GTP binding
FUN_001637-T1	FUN_001637	XP_016614160.1	uncharacterized protein Z519 11814	Cladophialophora bantiana CBS 173.52	100	100	GO:0005525 ~ GTP binding
FUN_001638-T1	FUN_001638	XP_016614161.1	uncharacterized protein Z519 11815	Cladophialophora bantiana CBS 173.52	100	100
FUN_001639-T1	FUN_001639	XP_007740259.1	ATP-binding cassette, subfamily G (WHITE), member 2, PDR	Cladophialophora psammophila CBS 110553	98.643	99
FUN_001640-T1	FUN_001640	XP_007740259.1	ATP-binding cassette, subfamily G (WHITE), member 2, PDR	Cladophialophora psammophila CBS 110553	97.848	100
FUN_001641-T1	FUN_001641	XP_016614163.1	uncharacterized protein Z519 11817	Cladophialophora bantiana CBS 173.52	100	100
FUN_001642-T1	FUN_001642	XP_007740257.1	beta-glucosidase	Cladophialophora psammophila CBS 110553	88.697	100	GO:0004553 ~ hydrolase activity, hydrolyzing O-glycosyl compounds	GO:0005975 ~ carbohydrate metabolic process
FUN_001643-T1	FUN_001643	XP_018005113.1	putative amino-acid permease	Phialophora attinorum	75.98	100		GO:0006865 ~ amino acid transport;GO:0055085 ~ transmembrane transport	GO:0016020 ~ membrane
FUN_001644-T1	FUN_001644	XP_017998381.1	Exocyst complex component exo84	Phialophora attinorum	62.676	99		GO:0006887 ~ exocytosis;GO:0015031 ~ protein transport	GO:0000145 ~ exocyst;GO:0030133 ~ transport vesicle
FUN_001645-T1	FUN_001645	XP_007740254.1	hsp10-like protein	Cladophialophora psammophila CBS 110553	99.038	100	GO:0044183 ~ protein folding chaperone;GO:0005524 ~ ATP binding;GO:0051087 ~ protein-folding chaperone binding;GO:0051082 ~ unfolded protein binding;GO:0046872 ~ metal ion binding	GO:0006457 ~ protein folding;GO:0045041 ~ protein import into mitochondrial intermembrane space;GO:0051131 ~ chaperone-mediated protein complex assembly	GO:0005759 ~ mitochondrial matrix
FUN_001646-T1	FUN_001646	XP_016614168.1	uncharacterized protein Z519 11822	Cladophialophora bantiana CBS 173.52	100	100
FUN_001647-T1	FUN_001647	XP_007740252.1	uncharacterized protein A1O5 01445	Cladophialophora psammophila CBS 110553	80.663	100
FUN_001648-T1	FUN_001648	XP_007740252.1	uncharacterized protein A1O5 01445	Cladophialophora psammophila CBS 110553	75.732	100
FUN_001649-T1	FUN_001649	XP_007740251.1	uncharacterized protein A1O5 01444	Cladophialophora psammophila CBS 110553	90.393	100	GO:0061630 ~ ubiquitin protein ligase activity	GO:0007131 ~ reciprocal meiotic recombition	GO:0000795 ~ syptonemal complex
FUN_001650-T1	FUN_001650	XP_031930402.1	XAP5, circadian clock regulator-domain-containing protein	Aspergillus caelatus	55.949	99			GO:0005634 ~ nucleus
FUN_001651-T1	FUN_001651	XP_028489748.1	fungal-specific transcription factor domain-containing protein	Paecilomyces variotii	60	70	GO:0000981 ~ D-binding transcription factor activity, R polymerase II-specific;GO:0008270 ~ zinc ion binding;GO:0003677 ~ D binding	GO:0006357 ~ regulation of transcription by R polymerase II	GO:0005634 ~ nucleus
FUN_001652-T1	FUN_001652	XP_031945435.1	vegetative cell wall protein gp1	Aspergillus pseudonomiae	53.634	99
FUN_001653-T1	FUN_001653	XP_007740247.1	apyrase	Cladophialophora psammophila CBS 110553	95.284	100	GO:0017110 ~ nucleoside diphosphate phosphatase activity;GO:0005524 ~ ATP binding		GO:0005794 ~ Golgi apparatus;GO:0016020 ~ membrane	01100 Metabolic pathways (770);01110 Biosynthesis of secondary metabolites (303);01232 Nucleotide metabolism (35);00230 Purine metabolism (46);00240 Pyrimidine metabolism (28)
FUN_001654-T1	FUN_001654	XP_017996039.1	Vacuolar membrane-associated protein iml1	Phialophora attinorum	50.052	97	GO:0005096 ~ GTPase activator activity	GO:0035556 ~ intracellular sigl transduction	GO:0005774 ~ vacuolar membrane
FUN_001655-T1	FUN_001655	XP_016614176.1	uncharacterized protein Z519 11830	Cladophialophora bantiana CBS 173.52	99.828	100
FUN_001656-T1	FUN_001656
FUN_001657-T1	FUN_001657	XP_016614177.1	thioredoxin	Cladophialophora bantiana CBS 173.52	100	100
FUN_001658-T1	FUN_001658	XP_016614178.1	uncharacterized protein Z519 11832	Cladophialophora bantiana CBS 173.52	99.66	100
FUN_001659-T1	FUN_001659	XP_007740242.1	D-amino-acid oxidase	Cladophialophora psammophila CBS 110553	96.471	99	GO:0003884 ~ D-amino-acid oxidase activity;GO:0071949 ~ FAD binding	GO:0046416 ~ D-amino acid metabolic process	GO:0016020 ~ membrane	01100 Metabolic pathways (770);01110 Biosynthesis of secondary metabolites (303);00260 Glycine, serine and threonine metabolism (33);00330 Arginine and proline metabolism (22);00470 D-Amino acid metabolism (3);00311 Penicillin and cephalosporin biosynthesis (2);04146 Peroxisome (44)
FUN_001660-T1	FUN_001660	XP_017995102.1	OTU domain-containing protein 3	Phialophora attinorum	57.396	82
FUN_001661-T1	FUN_001661	XP_009153148.1	GATA-binding protein	Exophiala dermatitidis NIH/UT8656	58.101	100
FUN_001662-T1	FUN_001662	XP_009153149.1	translation initiation factor eIF-2B alpha subunit	Exophiala dermatitidis NIH/UT8656	64.567	99	GO:0003743 ~ translation initiation factor activity	GO:0006413 ~ translatiol initiation
FUN_001663-T1	FUN_001663	XP_007740237.1	kinetochore protein nuf2	Cladophialophora psammophila CBS 110553	99.125	100
FUN_001664-T1	FUN_001664	XP_016614185.1	uncharacterized protein Z519 11839	Cladophialophora bantiana CBS 173.52	99.598	100
FUN_001665-T1	FUN_001665	XP_031576212.1	AP-3 adaptor complex subunit beta	Blastomyces gilchristii SLH14081	65.457	92	GO:0030276 ~ clathrin binding	GO:0006886 ~ intracellular protein transport;GO:0016192 ~ vesicle-mediated transport	GO:0030123 ~ AP-3 adaptor complex
FUN_001666-T1	FUN_001666	XP_007740234.1	uncharacterized protein A1O5 01427	Cladophialophora psammophila CBS 110553	69.756	99
FUN_001667-T1	FUN_001667	XP_016614188.1	uncharacterized protein Z519 11842	Cladophialophora bantiana CBS 173.52	100	100
FUN_001668-T1	FUN_001668	XP_009153161.1	glucose-fructose oxidoreductase	Exophiala dermatitidis NIH/UT8656	78.125	96
FUN_001669-T1	FUN_001669	XP_016614190.1	60S ribosomal protein L32	Cladophialophora bantiana CBS 173.52	96.203	76
FUN_001670-T1	FUN_001670	XP_007740230.1	pseudouridylate synthase	Cladophialophora psammophila CBS 110553	96.491	100	GO:0009982 ~ pseudouridine synthase activity;GO:0003723 ~ R binding	GO:0001522 ~ pseudouridine synthesis;GO:0006364 ~ rR processing
FUN_001671-T1	FUN_001671	XP_026624875.1	apses transcription factor	Aspergillus welwitschiae	54.756	100	GO:0003677 ~ D binding	GO:0070197 ~ meiotic attachment of telomere to nuclear envelope;GO:0048315 ~ conidium formation;GO:0030435 ~ sporulation resulting in formation of a cellular spore	GO:1990862 ~ nuclear membrane complex Bqt3-Bqt4
FUN_001672-T1	FUN_001672	XP_016614193.1	uncharacterized protein Z519 11847	Cladophialophora bantiana CBS 173.52	100	100
FUN_001673-T1	FUN_001673	XP_016614194.1	uncharacterized protein Z519 11848	Cladophialophora bantiana CBS 173.52	100	100
FUN_001674-T1	FUN_001674	XP_002340930.1	DUF221 domain protein, putative	Talaromyces stipitatus ATCC 10500	51.118	100	GO:0005227 ~ calcium activated cation channel activity	GO:0098655 ~ monoatomic cation transmembrane transport	GO:0016020 ~ membrane
FUN_001675-T1	FUN_001675	XP_007740225.1	enoyl-CoA hydratase	Cladophialophora psammophila CBS 110553	96	100	GO:0003824 ~ catalytic activity
FUN_001676-T1	FUN_001676	XP_025579054.1	HET-C domain protein	Aspergillus ibericus CBS 121593	56.013	73
FUN_001677-T1	FUN_001677	XP_035353391.1	phytanoyl-CoA dioxygenase (PhyH) family protein	Aspergillus tubingensis	53.5	91
FUN_001678-T1	FUN_001678	XP_016614199.1	uncharacterized protein Z519 11853	Cladophialophora bantiana CBS 173.52	80.078	100
FUN_001679-T1	FUN_001679	XP_031008174.1	GTP-binding protein	Lachnellula hyalina	71.803	98	GO:0003924 ~ GTPase activity;GO:0005525 ~ GTP binding;GO:0003743 ~ translation initiation factor activity;GO:0003723 ~ R binding	GO:0008033 ~ tR processing;GO:0000398 ~ mR splicing, via spliceosome;GO:0006413 ~ translatiol initiation	GO:0032991 ~ protein-containing complex;GO:0016020 ~ membrane
FUN_001680-T1	FUN_001680	XP_043123025.1	U4/U6-U5 snRNP complex subunit lsm3	Aspergillus viridinutans	76.543	99
FUN_001681-T1	FUN_001681	XP_008730168.1	uncharacterized protein G647 07633	Cladophialophora carrionii CBS 160.54	71.598	98			GO:0005739 ~ mitochondrion
FUN_001682-T1	FUN_001682	XP_009153173.1	N-acetylglucosaminylphosphatidylinositol deacetylase	Exophiala dermatitidis NIH/UT8656	65.418	99	GO:0000225 ~ N-acetylglucosaminylphosphatidylinositol deacetylase activity		GO:0016020 ~ membrane	01100 Metabolic pathways (770);00563 Glycosylphosphatidylinositol (GPI)-anchor biosynthesis (20)
FUN_001683-T1	FUN_001683	XP_007740217.1	thioredoxin-like protein 4A	Cladophialophora psammophila CBS 110553	100	100		GO:0000398 ~ mR splicing, via spliceosome	GO:0005682 ~ U5 snRNP;GO:0046540 ~ U4/U6 x U5 tri-snRNP complex
FUN_001684-T1	FUN_001684	XP_016614204.1	deoxyhypusine hydroxylase	Cladophialophora bantiana CBS 173.52	97.583	100	GO:0019135 ~ deoxyhypusine monooxygese activity;GO:0046872 ~ metal ion binding		GO:0005634 ~ nucleus;GO:0005737 ~ cytoplasm
FUN_001685-T1	FUN_001685	XP_009153169.1	cohesin loading factor subunit SCC2	Exophiala dermatitidis NIH/UT8656	62.154	99	GO:0003682 ~ chromatin binding	GO:0061780 ~ mitotic cohesin loading;GO:0010468 ~ regulation of gene expression	GO:0005634 ~ nucleus
FUN_001686-T1	FUN_001686	XP_007760832.1	NADH dehydrogenase	Cladophialophora yegresii CBS 114405	85.837	98	GO:0003954 ~ DH dehydrogese activity;GO:0005509 ~ calcium ion binding	GO:0006116 ~ DH oxidation	GO:0005777 ~ peroxisome;GO:0005743 ~ mitochondrial inner membrane	01100 Metabolic pathways (770);00190 Oxidative phosphorylation (63)
FUN_001687-T1	FUN_001687	XP_016614208.1	uncharacterized protein Z519 11862	Cladophialophora bantiana CBS 173.52	99.509	99
FUN_001688-T1	FUN_001688
FUN_001690-T1	FUN_001690	XP_016614210.1	sodium/hydrogen antiporter	Cladophialophora bantiana CBS 173.52	100	100	GO:0015385 ~ sodium:proton antiporter activity	GO:0120029 ~ proton export across plasma membrane;GO:0036376 ~ sodium ion export across plasma membrane;GO:0042391 ~ regulation of membrane potential	GO:0005886 ~ plasma membrane
FUN_001691-T1	FUN_001691	XP_007760829.1	zinc finger protein ADR1	Cladophialophora yegresii CBS 114405	77.985	99	GO:0008270 ~ zinc ion binding;GO:0003677 ~ D binding	GO:0006351 ~ D-templated transcription
FUN_001692-T1	FUN_001692	XP_016614212.1	uncharacterized protein Z519 11867	Cladophialophora bantiana CBS 173.52	99.85	100	GO:0043047 ~ single-stranded telomeric D binding	GO:0000723 ~ telomere maintence	GO:0000781 ~ chromosome, telomeric region;GO:0005634 ~ nucleus
FUN_001693-T1	FUN_001693	XP_007740207.1	importin subunit alpha-1	Cladophialophora psammophila CBS 110553	99.638	100	GO:0061608 ~ nuclear import sigl receptor activity	GO:0006606 ~ protein import into nucleus	GO:0005737 ~ cytoplasm
FUN_001694-T1	FUN_001694	XP_007740206.1	alcohol dehydrogenase	Cladophialophora psammophila CBS 110553	90.024	100	GO:0008270 ~ zinc ion binding;GO:0016491 ~ oxidoreductase activity
FUN_001695-T1	FUN_001695	XP_016614215.1	uncharacterized protein Z519 11870	Cladophialophora bantiana CBS 173.52	100	100			GO:0016020 ~ membrane
FUN_001696-T1	FUN_001696	XP_028483576.1	PLC-like phosphodiesterase	Paecilomyces variotii	53.23	74	GO:0008081 ~ phosphoric diester hydrolase activity	GO:0006629 ~ lipid metabolic process	GO:0016020 ~ membrane
FUN_001697-T1	FUN_001697	XP_016614217.1	pre-mRNA-splicing factor prp46	Cladophialophora bantiana CBS 173.52	100	100		GO:0000398 ~ mR splicing, via spliceosome	GO:0005681 ~ spliceosomal complex
FUN_001698-T1	FUN_001698	XP_016614219.1	uncharacterized protein Z519 11874	Cladophialophora bantiana CBS 173.52	100	100
FUN_001699-T1	FUN_001699	XP_016614220.1	uncharacterized protein Z519 11875	Cladophialophora bantiana CBS 173.52	87.5	100
FUN_001700-T1	FUN_001700	XP_016614221.1	uncharacterized protein Z519 11876	Cladophialophora bantiana CBS 173.52	98.947	100
FUN_001701-T1	FUN_001701	XP_016614223.1	uncharacterized protein Z519 11878	Cladophialophora bantiana CBS 173.52	100	100
FUN_001702-T1	FUN_001702	XP_016614224.1	uncharacterized protein Z519 11879	Cladophialophora bantiana CBS 173.52	100	100
FUN_001703-T1	FUN_001703	XP_022514693.1	tho complex component	Fonsecaea monophora	74.428	90	GO:0022857 ~ transmembrane transporter activity	GO:0055085 ~ transmembrane transport	GO:0016020 ~ membrane
FUN_001704-T1	FUN_001704	XP_016614226.1	uncharacterized protein Z519 11881	Cladophialophora bantiana CBS 173.52	100	100
FUN_001705-T1	FUN_001705	XP_017996444.1	Nucleoporin nup44	Phialophora attinorum	60.759	92			GO:0005643 ~ nuclear pore
FUN_001706-T1	FUN_001706	XP_007740194.1	glutamate synthase	NADPH	98.931	100	GO:0016040 ~ glutamate synthase (DH) activity;GO:0051538 ~ 3 iron, 4 sulfur cluster binding;GO:0010181 ~ FMN binding;GO:0005506 ~ iron ion binding;GO:0050660 ~ flavin adenine dinucleotide binding;GO:0016740 ~ transferase activity	GO:0097054 ~ L-glutamate biosynthetic process;GO:0006541 ~ glutamine metabolic process		01100 Metabolic pathways (770);01110 Biosynthesis of secondary metabolites (303);01120 Microbial metabolism in diverse environments (178);01230 Biosynthesis of amino acids (95);00910 Nitrogen metabolism (14);00250 Alanine, aspartate and glutamate metabolism (26)
FUN_001707-T1	FUN_001707	XP_016614229.1	uncharacterized protein Z519 11884	Cladophialophora bantiana CBS 173.52	100	100
FUN_001708-T1	FUN_001708	XP_009155460.1	blocked early in transport 1	Exophiala dermatitidis NIH/UT8656	70.27	100		GO:0015031 ~ protein transport	GO:0005794 ~ Golgi apparatus;GO:0016020 ~ membrane
FUN_001709-T1	FUN_001709	XP_040647888.1	Proline racemase	Penicillium griseofulvum	51.313	100				01100 Metabolic pathways (770);00330 Arginine and proline metabolism (22)
FUN_001710-T1	FUN_001710	XP_007740190.1	anaphase-promoting complex subunit 8	Cladophialophora psammophila CBS 110553	96.071	100		GO:0051301 ~ cell division;GO:0007049 ~ cell cycle	GO:0005680 ~ aphase-promoting complex
FUN_001711-T1	FUN_001711
FUN_001712-T1	FUN_001712	XP_033559165.1	short chain dehydrogenase	Macroventuria anomochaeta	57.736	87	GO:0016491 ~ oxidoreductase activity	GO:0044249 ~ cellular biosynthetic process;GO:1901576 ~ organic substance biosynthetic process
FUN_001713-T1	FUN_001713	XP_031005836.1	Questin oxidase	Lachnellula hyalina	54.12	100	GO:0016491 ~ oxidoreductase activity
FUN_001714-T1	FUN_001714	XP_016614237.1	uncharacterized protein Z519 11892	Cladophialophora bantiana CBS 173.52	100	100
FUN_001715-T1	FUN_001715	XP_016614238.1	uncharacterized protein Z519 11893	Cladophialophora bantiana CBS 173.52	100	100
FUN_001716-T1	FUN_001716	XP_016614239.1	uncharacterized protein Z519 11894	Cladophialophora bantiana CBS 173.52	100	100	GO:0000981 ~ D-binding transcription factor activity, R polymerase II-specific;GO:0008270 ~ zinc ion binding;GO:0003677 ~ D binding	GO:0006357 ~ regulation of transcription by R polymerase II	GO:0005634 ~ nucleus
FUN_001717-T1	FUN_001717
FUN_001718-T1	FUN_001718	XP_016614240.1	uncharacterized protein Z519 11896	Cladophialophora bantiana CBS 173.52	100	100
FUN_001719-T1	FUN_001719	XP_033445716.1	MFS general substrate transporter	Didymella exigua CBS 183.55	55.388	99	GO:0022857 ~ transmembrane transporter activity	GO:0055085 ~ transmembrane transport	GO:0016020 ~ membrane
FUN_001720-T1	FUN_001720	XP_007740180.1	lanosterol synthase	Cladophialophora psammophila CBS 110553	97.337	100	GO:0016866 ~ intramolecular transferase activity	GO:0016104 ~ triterpenoid biosynthetic process	GO:0005811 ~ lipid droplet;GO:0016020 ~ membrane	01100 Metabolic pathways (770);01110 Biosynthesis of secondary metabolites (303);00100 Steroid biosynthesis (16)
FUN_001721-T1	FUN_001721	XP_016614243.1	uncharacterized protein Z519 11899	Cladophialophora bantiana CBS 173.52	73.629	100
FUN_001722-T1	FUN_001722	XP_007740178.1	ubiquitin-conjugating enzyme E2-18 kDa	Cladophialophora psammophila CBS 110553	100	100	GO:0005524 ~ ATP binding;GO:0016740 ~ transferase activity;GO:0140096 ~ catalytic activity, acting on a protein	GO:0031505 ~ fungal-type cell wall organization;GO:0030433 ~ ubiquitin-dependent ERAD pathway;GO:0006325 ~ chromatin organization	GO:1990389 ~ CUE1-UBC7 ubiquitin-conjugating enzyme complex;GO:0000837 ~ Doa10p ubiquitin ligase complex;GO:0000839 ~ Hrd1p ubiquitin ligase ERAD-L complex
FUN_001723-T1	FUN_001723	XP_026621115.1	NAD(P)-binding protein	Aspergillus welwitschiae	50.313	99
FUN_001724-T1	FUN_001724	XP_018041575.1	aromatic prenyltransferase	Paraphaeosphaeria sporulosa	50.805	97
FUN_001725-T1	FUN_001725	XP_007740174.1	uncharacterized protein A1O5 01365	Cladophialophora psammophila CBS 110553	92.202	100	GO:0008171 ~ O-methyltransferase activity;GO:0008757 ~ S-adenosylmethionine-dependent methyltransferase activity	GO:0044550 ~ secondary metabolite biosynthetic process;GO:0032259 ~ methylation
FUN_001726-T1	FUN_001726	XP_018146209.1	ethD domain-containing protein	Pochonia chlamydosporia 170	60.584	99
FUN_001727-T1	FUN_001727	XP_007806517.1	polyketide synthase	Metarhizium acridum CQMa 102	53.571	99
FUN_001728-T1	FUN_001728	XP_023092416.1	unnamed protein product	Aspergillus oryzae RIB40	56.905	100	GO:0016491 ~ oxidoreductase activity
FUN_001729-T1	FUN_001729	XP_013329847.1	Monooxygenase	Rasamsonia emersonii CBS 393.64	61.726	99
FUN_001730-T1	FUN_001730	XP_009155445.1	MFS transporter, ACS family, allantoate permease	Exophiala dermatitidis NIH/UT8656	79.142	100	GO:0022857 ~ transmembrane transporter activity	GO:0055085 ~ transmembrane transport	GO:0016020 ~ membrane
FUN_001731-T1	FUN_001731	XP_009155449.1	aminopeptidase I	Exophiala dermatitidis NIH/UT8656	85.12	96	GO:0004177 ~ aminopeptidase activity;GO:0008237 ~ metallopeptidase activity;GO:0008270 ~ zinc ion binding	GO:0006508 ~ proteolysis
FUN_001732-T1	FUN_001732	XP_016614254.1	uncharacterized protein Z519 11910	Cladophialophora bantiana CBS 173.52	97.353	100			GO:0016020 ~ membrane
FUN_001733-T1	FUN_001733	XP_016614255.1	uncharacterized protein Z519 11911	Cladophialophora bantiana CBS 173.52	99.701	100	GO:0016491 ~ oxidoreductase activity
FUN_001734-T1	FUN_001734	XP_016614257.1	protein sey1	Cladophialophora bantiana CBS 173.52	98.232	100	GO:0003924 ~ GTPase activity;GO:0005525 ~ GTP binding	GO:0007029 ~ endoplasmic reticulum organization	GO:0005789 ~ endoplasmic reticulum membrane
FUN_001735-T1	FUN_001735	XP_016614258.1	uncharacterized protein Z519 11914	Cladophialophora bantiana CBS 173.52	100	100
FUN_001736-T1	FUN_001736	XP_007728868.1	NADH dehydrogenase (ubiquinone) 1 alpha subcomplex 8	Capronia epimyces CBS 606.96	84.706	97				01100 Metabolic pathways (770);00190 Oxidative phosphorylation (63);04723 Retrograde endocannabinoid signaling (26);04714 Thermogenesis (74);05208 Chemical carcinogenesis - reactive oxygen species (60);05010 Alzheimer disease (108);05012 Parkinson disease (96);05014 Amyotrophic lateral sclerosis (128);05016 Huntington disease (114);05020 Prion disease (96);05022 Pathways of neurodegeneration - multiple diseases (124);05415 Diabetic cardiomyopathy (61);04932 Non-alcoholic fatty liver disease (40)
FUN_001737-T1	FUN_001737	XP_033571954.1	MFS general substrate transporter	Mytilinidion resinicola	54.839	99
FUN_001738-T1	FUN_001738	XP_016614261.1	copper-translocating P-type ATPase	Cladophialophora bantiana CBS 173.52	100	100	GO:0019829 ~ ATPase-coupled monoatomic cation transmembrane transporter activity;GO:0016887 ~ ATP hydrolysis activity;GO:0005524 ~ ATP binding;GO:0046872 ~ metal ion binding	GO:0098655 ~ monoatomic cation transmembrane transport	GO:0016020 ~ membrane
FUN_001739-T1	FUN_001739	XP_016614262.1	uncharacterized protein Z519 11918	Cladophialophora bantiana CBS 173.52	100	100
FUN_001740-T1	FUN_001740	XP_018002131.1	putative phosphoketolase	Phialophora attinorum	54.762	100	GO:0016832 ~ aldehyde-lyase activity	GO:0005975 ~ carbohydrate metabolic process		01120 Microbial metabolism in diverse environments (178);00030 Pentose phosphate pathway (21)
FUN_001741-T1	FUN_001741	XP_007740516.1	uncharacterized protein A1O5 01710	Cladophialophora psammophila CBS 110553	63.158	100
FUN_001742-T1	FUN_001742	XP_033531487.1	XFP domain-containing protein	Eremomyces bilateralis CBS 781.70	66.667	92				01120 Microbial metabolism in diverse environments (178);00030 Pentose phosphate pathway (21)
FUN_001743-T1	FUN_001743	XP_016249668.1	acetate kinase	Cladophialophora immunda	93.541	100	GO:0008776 ~ acetate kise activity;GO:0000287 ~ magnesium ion binding;GO:0005524 ~ ATP binding	GO:0006085 ~ acetyl-CoA biosynthetic process;GO:0016310 ~ phosphorylation;GO:0006082 ~ organic acid metabolic process		01100 Metabolic pathways (770);01120 Microbial metabolism in diverse environments (178);01200 Carbon metabolism (85);00620 Pyruvate metabolism (33);00640 Propanoate metabolism (20);00720 Carbon fixation pathways in prokaryotes (9);00680 Methane metabolism (22);00430 Taurine and hypotaurine metabolism (6)
FUN_001744-T1	FUN_001744	XP_007721339.1	uncharacterized protein A1O1 02238	Capronia coronata CBS 617.96	67.876	91
FUN_001745-T1	FUN_001745	XP_016614268.1	uncharacterized protein Z519 11924	Cladophialophora bantiana CBS 173.52	99.777	100
FUN_001746-T1	FUN_001746	XP_016614270.1	uncharacterized protein Z519 11926	Cladophialophora bantiana CBS 173.52	90.055	100
FUN_001747-T1	FUN_001747	XP_007740145.1	uncharacterized protein A1O5 01336	Cladophialophora psammophila CBS 110553	90.274	100	GO:0008270 ~ zinc ion binding;GO:0003677 ~ D binding	GO:0006351 ~ D-templated transcription
FUN_001748-T1	FUN_001748	XP_007740143.1	3-oxoacyl-	acyl-carrier protein reductase	80	100				01100 Metabolic pathways (770);01110 Biosynthesis of secondary metabolites (303);01212 Fatty acid metabolism (24);01240 Biosynthesis of cofactors (109);00061 Fatty acid biosynthesis (9);00780 Biotin metabolism (6);00333 Prodigiosin biosynthesis (2)
FUN_001749-T1	FUN_001749	XP_016614275.1	uncharacterized protein Z519 11931	Cladophialophora bantiana CBS 173.52	100	100
FUN_001750-T1	FUN_001750	XP_033584485.1	acetyl-CoA synthetase-like protein	Mytilinidion resinicola	56.303	99
FUN_001751-T1	FUN_001751	XP_023433851.1	related to steroid monooxygenase	Fusarium fujikuroi IMI 58289	60.948	98	GO:0004499 ~ N,N-dimethylaniline monooxygese activity;GO:0050661 ~ DP binding;GO:0050660 ~ flavin adenine dinucleotide binding
FUN_001752-T1	FUN_001752	XP_007745988.1	oxidoreductase	Cladophialophora psammophila CBS 110553	98.507	100	GO:0018580 ~ nitrote monooxygese activity
FUN_001753-T1	FUN_001753	XP_016614279.1	uncharacterized protein Z519 11935	Cladophialophora bantiana CBS 173.52	98.688	98
FUN_001754-T1	FUN_001754	XP_013272719.1	uncharacterized protein Z518 06455	Rhinocladiella mackenziei CBS 650.93	78.098	100
FUN_001755-T1	FUN_001755	XP_016619115.1	uncharacterized protein Z519 06293	Cladophialophora bantiana CBS 173.52	100	100
FUN_001756-T1	FUN_001756	XP_009155433.1	alkaline phosphatase	Exophiala dermatitidis NIH/UT8656	80.24	99	GO:0004035 ~ alkaline phosphatase activity;GO:0046872 ~ metal ion binding
FUN_001757-T1	FUN_001757	XP_022497017.1	protein-serine/threonine kinase	Fonsecaea nubica	50.523	73	GO:0004553 ~ hydrolase activity, hydrolyzing O-glycosyl compounds	GO:0005975 ~ carbohydrate metabolic process	GO:0016020 ~ membrane
FUN_001758-T1	FUN_001758	XP_016619118.1	uncharacterized protein Z519 06296	Cladophialophora bantiana CBS 173.52	90.941	100
FUN_001759-T1	FUN_001759	XP_016619119.1	uncharacterized protein Z519 06297	Cladophialophora bantiana CBS 173.52	99.903	100	GO:0005096 ~ GTPase activator activity	GO:0001100 ~ negative regulation of exit from mitosis	GO:1990334 ~ Bfa1-Bub2 complex
FUN_001760-T1	FUN_001760	XP_016619120.1	uncharacterized protein Z519 06298	Cladophialophora bantiana CBS 173.52	100	100	GO:0003677 ~ D binding	GO:0006302 ~ double-strand break repair;GO:0006310 ~ D recombition	GO:0005634 ~ nucleus
FUN_001761-T1	FUN_001761	XP_025434851.1	CipC-like antibiotic response protein	Aspergillus saccharolyticus JOP 1030-1	62.712	82
FUN_001762-T1	FUN_001762	XP_017995682.1	putative hydrolase	Phialophora attinorum	55.738	96	GO:0016787 ~ hydrolase activity
FUN_001763-T1	FUN_001763	XP_016619123.1	uncharacterized protein Z519 06301	Cladophialophora bantiana CBS 173.52	100	100
FUN_001764-T1	FUN_001764	XP_016619124.1	uncharacterized protein Z519 06302	Cladophialophora bantiana CBS 173.52	100	100	GO:0004672 ~ protein kise activity;GO:0005524 ~ ATP binding
FUN_001765-T1	FUN_001765	XP_007745976.1	TKL protein kinase	Cladophialophora psammophila CBS 110553	93.655	97	GO:0004672 ~ protein kise activity;GO:0005524 ~ ATP binding	GO:0016310 ~ phosphorylation
FUN_001766-T1	FUN_001766	XP_016619126.1	uncharacterized protein Z519 06304	Cladophialophora bantiana CBS 173.52	99.446	100
FUN_001767-T1	FUN_001767	XP_016619127.1	uncharacterized protein Z519 06305	Cladophialophora bantiana CBS 173.52	99.568	100	GO:0043015 ~ gamma-tubulin binding	GO:0007020 ~ microtubule nucleation	GO:0005816 ~ spindle pole body;GO:0000930 ~ gamma-tubulin complex;GO:0000922 ~ spindle pole;GO:0005874 ~ microtubule;GO:0005737 ~ cytoplasm
FUN_001768-T1	FUN_001768	XP_016619128.1	uncharacterized protein Z519 06306	Cladophialophora bantiana CBS 173.52	99.705	100			GO:0005634 ~ nucleus;GO:0005737 ~ cytoplasm
FUN_001769-T1	FUN_001769	XP_007745972.1	mannosyltransferase	Cladophialophora psammophila CBS 110553	98.286	100	GO:0000030 ~ mannosyltransferase activity	GO:0043934 ~ sporulation;GO:0006486 ~ protein glycosylation;GO:0048856 ~ atomical structure development	GO:0016020 ~ membrane
FUN_001770-T1	FUN_001770	XP_009155395.1	retrograde regulation protein 2	Exophiala dermatitidis NIH/UT8656	82.759	100	GO:0022857 ~ transmembrane transporter activity	GO:0055085 ~ transmembrane transport	GO:0016020 ~ membrane
FUN_001771-T1	FUN_001771	XP_016619131.1	cytochrome c oxidase subunit 6, mitochondrial	Cladophialophora bantiana CBS 173.52	100	100	GO:0046872 ~ metal ion binding	GO:0006123 ~ mitochondrial electron transport, cytochrome c to oxygen	GO:0005751 ~ mitochondrial respiratory chain complex IV	01100 Metabolic pathways (770);00190 Oxidative phosphorylation (63);04260 Cardiac muscle contraction (14);04714 Thermogenesis (74);05208 Chemical carcinogenesis - reactive oxygen species (60);05010 Alzheimer disease (108);05012 Parkinson disease (96);05014 Amyotrophic lateral sclerosis (128);05016 Huntington disease (114);05020 Prion disease (96);05022 Pathways of neurodegeneration - multiple diseases (124);05415 Diabetic cardiomyopathy (61);04932 Non-alcoholic fatty liver disease (40)
FUN_001772-T1	FUN_001772	XP_007745969.1	fatty acid elongase 3	Cladophialophora psammophila CBS 110553	98.266	100	GO:0009922 ~ fatty acid elongase activity	GO:0006633 ~ fatty acid biosynthetic process	GO:0016020 ~ membrane	01100 Metabolic pathways (770);01110 Biosynthesis of secondary metabolites (303);01212 Fatty acid metabolism (24);00062 Fatty acid elongation (7);01040 Biosynthesis of unsaturated fatty acids (10)
FUN_001773-T1	FUN_001773	XP_016619133.1	phosphoribosylformylglycinamidine synthase	Cladophialophora bantiana CBS 173.52	99.856	100	GO:0004642 ~ phosphoribosylformylglycimidine synthase activity;GO:0005524 ~ ATP binding;GO:0046872 ~ metal ion binding	GO:0006189 ~ 'de novo' IMP biosynthetic process;GO:0006541 ~ glutamine metabolic process;GO:0048193 ~ Golgi vesicle transport	GO:0005794 ~ Golgi apparatus;GO:0016020 ~ membrane	01100 Metabolic pathways (770);01110 Biosynthesis of secondary metabolites (303);00230 Purine metabolism (46)
FUN_001774-T1	FUN_001774	XP_009155383.1	MFS transporter, SP family, sugar:H+ symporter	Exophiala dermatitidis NIH/UT8656	84.359	100	GO:0022857 ~ transmembrane transporter activity	GO:0055085 ~ transmembrane transport	GO:0016020 ~ membrane
FUN_001775-T1	FUN_001775	XP_016619135.1	uncharacterized protein Z519 06313	Cladophialophora bantiana CBS 173.52	100	100
FUN_001776-T1	FUN_001776	XP_028484743.1	putative mitochondrial carrier protein	Paecilomyces variotii	55.374	99			GO:0005743 ~ mitochondrial inner membrane
FUN_001777-T1	FUN_001777	XP_007745964.1	xaa-Pro aminopeptidase	Cladophialophora psammophila CBS 110553	98.634	100	GO:0004177 ~ aminopeptidase activity	GO:0006260 ~ D replication;GO:0006281 ~ D repair	GO:0035101 ~ FACT complex;GO:0016020 ~ membrane
FUN_001778-T1	FUN_001778	XP_016619138.1	uncharacterized protein Z519 06316	Cladophialophora bantiana CBS 173.52	100	100
FUN_001779-T1	FUN_001779	XP_016619139.1	uncharacterized protein Z519 06317	Cladophialophora bantiana CBS 173.52	99.203	100
FUN_001780-T1	FUN_001780	XP_009155655.1	N-acylsphingosine amidohydrolase	Exophiala dermatitidis NIH/UT8656	61.224	97
FUN_001781-T1	FUN_001781	XP_009156893.1	tyrosinase	Exophiala dermatitidis NIH/UT8656	51.467	95	GO:0016491 ~ oxidoreductase activity			01100 Metabolic pathways (770);01110 Biosynthesis of secondary metabolites (303);00350 Tyrosine metabolism (20);00950 Isoquinoline alkaloid biosynthesis (7);04916 Melanogenesis (8)
FUN_001782-T1	FUN_001782	XP_017996410.1	Translation machinery-associated protein 64	Phialophora attinorum	54.242	99	GO:0003743 ~ translation initiation factor activity	GO:0001731 ~ formation of translation preinitiation complex	GO:1990904 ~ ribonucleoprotein complex
FUN_001783-T1	FUN_001783	XP_033653888.1	DUF1264-domain-containing protein	Westerdykella ornata	50.495	79
FUN_001784-T1	FUN_001784	XP_040679498.1	Histone H5	Metarhizium album ARSEF 1941	86.875	96
FUN_001785-T1	FUN_001785	XP_035352614.1	membrane-associating domain-domain-containing protein	Aspergillus tubingensis	73.143	98
FUN_001786-T1	FUN_001786	XP_002482710.1	glucosyl/glucuronosyl transferase, putative	Talaromyces stipitatus ATCC 10500	73.428	100	GO:0016906 ~ sterol 3-beta-glucosyltransferase activity;GO:0102205 ~ cholesterol alpha-glucosyltransferase activity;GO:0102203 ~ brassicasterol glucosyltransferase activity;GO:0102202 ~ soladodine glucosyltransferase activity	GO:0030259 ~ lipid glycosylation;GO:0005975 ~ carbohydrate metabolic process;GO:0015031 ~ protein transport
FUN_001787-T1	FUN_001787	XP_007757023.1	3-oxoacyl-	acyl-carrier protein reductase	89.6	100
FUN_001788-T1	FUN_001788	XP_022514770.1	hypothetical protein AYO21 03101	Fonsecaea monophora	77.402	100			GO:0005634 ~ nucleus
FUN_001789-T1	FUN_001789	XP_016619149.1	uncharacterized protein Z519 06327	Cladophialophora bantiana CBS 173.52	98.4	72
FUN_001790-T1	FUN_001790	XP_016619150.1	uncharacterized protein Z519 06328	Cladophialophora bantiana CBS 173.52	98.712	77
FUN_001791-T1	FUN_001791	XP_007745952.1	acid phosphatase	Cladophialophora psammophila CBS 110553	97.119	100			GO:0016020 ~ membrane
FUN_001792-T1	FUN_001792	XP_016619152.1	succinate dehydrogenase, flavoprotein subunit	Cladophialophora bantiana CBS 173.52	100	100	GO:0008177 ~ succite dehydrogese (ubiquinone) activity;GO:0102040 ~ fumarate reductase (mequinone);GO:0050660 ~ flavin adenine dinucleotide binding	GO:0006099 ~ tricarboxylic acid cycle;GO:0022900 ~ electron transport chain	GO:0005743 ~ mitochondrial inner membrane	01100 Metabolic pathways (770);01110 Biosynthesis of secondary metabolites (303);01120 Microbial metabolism in diverse environments (178);01200 Carbon metabolism (85);00020 Citrate cycle (TCA cycle) (20);00190 Oxidative phosphorylation (63);04714 Thermogenesis (74);05208 Chemical carcinogenesis - reactive oxygen species (60);05010 Alzheimer disease (108);05012 Parkinson disease (96);05014 Amyotrophic lateral sclerosis (128);05016 Huntington disease (114);05020 Prion disease (96);05022 Pathways of neurodegeneration - multiple diseases (124);05415 Diabetic cardiomyopathy (61);04932 Non-alcoholic fatty liver disease (40)
FUN_001793-T1	FUN_001793	XP_001274086.1	RNase III domain protein	Aspergillus clavatus NRRL 1	51.887	92	GO:0004525 ~ ribonuclease III activity;GO:0004386 ~ helicase activity;GO:0003735 ~ structural constituent of ribosome	GO:0032543 ~ mitochondrial translation;GO:0006396 ~ R processing	GO:0005762 ~ mitochondrial large ribosomal subunit
FUN_001794-T1	FUN_001794	XP_016619154.1	uncharacterized protein Z519 06332	Cladophialophora bantiana CBS 173.52	98.862	100
FUN_001795-T1	FUN_001795	XP_007745947.1	uncharacterized protein A1O5 07168	Cladophialophora psammophila CBS 110553	87.571	100
FUN_001796-T1	FUN_001796	XP_007745946.1	AP-1 complex subunit mu-1	Cladophialophora psammophila CBS 110553	99.777	100	GO:0016757 ~ glycosyltransferase activity	GO:0006886 ~ intracellular protein transport;GO:0016192 ~ vesicle-mediated transport;GO:0061951 ~ establishment of protein localization to plasma membrane;GO:0016482 ~ cytosolic transport;GO:0007034 ~ vacuolar transport	GO:0030131 ~ clathrin adaptor complex;GO:0030130 ~ clathrin coat of trans-Golgi network vesicle;GO:0005768 ~ endosome;GO:0005829 ~ cytosol
FUN_001797-T1	FUN_001797	XP_016619157.1	uncharacterized protein Z519 06335	Cladophialophora bantiana CBS 173.52	100	100
FUN_001798-T1	FUN_001798	XP_009155652.1	cytochrome P450	Exophiala dermatitidis NIH/UT8656	54.88	98	GO:0016705 ~ oxidoreductase activity, acting on paired donors, with incorporation or reduction of molecular oxygen;GO:0004497 ~ monooxygese activity;GO:0005506 ~ iron ion binding;GO:0020037 ~ heme binding
FUN_001799-T1	FUN_001799	XP_017995656.1	Mitochondrial escape protein 2	Phialophora attinorum	64.706	99	GO:0003723 ~ R binding	GO:0000002 ~ mitochondrial genome maintence;GO:0006397 ~ mR processing	GO:0005743 ~ mitochondrial inner membrane
FUN_001800-T1	FUN_001800	XP_016619160.1	uncharacterized protein Z519 06338	Cladophialophora bantiana CBS 173.52	99.545	100
FUN_001801-T1	FUN_001801	XP_016619161.1	uncharacterized protein Z519 06339	Cladophialophora bantiana CBS 173.52	100	100
FUN_001802-T1	FUN_001802	XP_016619162.1	uncharacterized protein Z519 06340	Cladophialophora bantiana CBS 173.52	99.681	100
FUN_001803-T1	FUN_001803	XP_016619163.1	uncharacterized protein Z519 06341	Cladophialophora bantiana CBS 173.52	98.387	100
FUN_001804-T1	FUN_001804	XP_009155720.1	naringenin 3-dioxygenase	Exophiala dermatitidis NIH/UT8656	68.135	99	GO:0016491 ~ oxidoreductase activity;GO:0046872 ~ metal ion binding	GO:0044283 ~ small molecule biosynthetic process;GO:1901362 ~ organic cyclic compound biosynthetic process
FUN_001805-T1	FUN_001805	XP_016619165.1	uncharacterized protein Z519 06343	Cladophialophora bantiana CBS 173.52	100	100			GO:0016020 ~ membrane
FUN_001806-T1	FUN_001806	XP_037211927.1	antibiotic biosynthesis monooxygenase	Fusarium tjaetaba	80.189	99
FUN_001807-T1	FUN_001807	XP_016619167.1	NADH-ubiquinone oxidoreductase 78 kDa subunit, mitochondrial	Cladophialophora bantiana CBS 173.52	100	100	GO:0008137 ~ DH dehydrogese (ubiquinone) activity;GO:0051539 ~ 4 iron, 4 sulfur cluster binding;GO:0046872 ~ metal ion binding	GO:0042773 ~ ATP synthesis coupled electron transport	GO:0005739 ~ mitochondrion;GO:0016020 ~ membrane	01100 Metabolic pathways (770);00190 Oxidative phosphorylation (63);04723 Retrograde endocannabinoid signaling (26);04714 Thermogenesis (74);05208 Chemical carcinogenesis - reactive oxygen species (60);05010 Alzheimer disease (108);05012 Parkinson disease (96);05014 Amyotrophic lateral sclerosis (128);05016 Huntington disease (114);05020 Prion disease (96);05022 Pathways of neurodegeneration - multiple diseases (124);05415 Diabetic cardiomyopathy (61);04932 Non-alcoholic fatty liver disease (40)
FUN_001808-T1	FUN_001808	XP_009155725.1	salicylate hydroxylase	Exophiala dermatitidis NIH/UT8656	62.929	99	GO:0071949 ~ FAD binding;GO:0016491 ~ oxidoreductase activity
FUN_001809-T1	FUN_001809	XP_016619169.1	uncharacterized protein Z519 06347	Cladophialophora bantiana CBS 173.52	99.827	100
FUN_001810-T1	FUN_001810	XP_016760072.1	S-adenosyl-L-methionine-dependent methyltransferase	Sphaerulina musiva SO2202	51.171	91
FUN_001811-T1	FUN_001811	XP_016619172.1	uncharacterized protein Z519 06350	Cladophialophora bantiana CBS 173.52	99.636	100
FUN_001812-T1	FUN_001812	XP_016619173.1	uncharacterized protein Z519 06351	Cladophialophora bantiana CBS 173.52	99.823	100
FUN_001813-T1	FUN_001813	XP_016619174.1	uncharacterized protein Z519 06352	Cladophialophora bantiana CBS 173.52	99.721	100
FUN_001814-T1	FUN_001814	XP_016619175.1	vacuolar protein sorting-associated protein 1	Cladophialophora bantiana CBS 173.52	99.858	100	GO:0003924 ~ GTPase activity;GO:0005525 ~ GTP binding	GO:0006996 ~ organelle organization
FUN_001815-T1	FUN_001815	XP_018001814.1	WD repeat-containing protein 26	Phialophora attinorum	58.121	100
FUN_001816-T1	FUN_001816	XP_016619177.1	V-type proton ATPase catalytic subunit A	Cladophialophora bantiana CBS 173.52	100	100	GO:0046961 ~ proton-transporting ATPase activity, rotatiol mechanism;GO:0046933 ~ proton-transporting ATP synthase activity, rotatiol mechanism;GO:0016887 ~ ATP hydrolysis activity;GO:0005524 ~ ATP binding	GO:0015986 ~ proton motive force-driven ATP synthesis;GO:1902600 ~ proton transmembrane transport	GO:0033180 ~ proton-transporting V-type ATPase, V1 domain;GO:0005774 ~ vacuolar membrane;GO:0012505 ~ endomembrane system	01100 Metabolic pathways (770);00190 Oxidative phosphorylation (63);04150 mTOR signaling pathway (40);04145 Phagosome (28);04966 Collecting duct acid secretion (10);04721 Synaptic vesicle cycle (22);05165 Human papillomavirus infection (36);05110 Vibrio cholerae infection (18);05120 Epithelial cell signaling in Helicobacter pylori infection (15);05323 Rheumatoid arthritis (12)
FUN_001817-T1	FUN_001817	XP_016619178.1	uncharacterized protein Z519 06356	Cladophialophora bantiana CBS 173.52	100	100
FUN_001818-T1	FUN_001818	XP_009154608.1	origin recognition complex subunit 5	Exophiala dermatitidis NIH/UT8656	58.16	100
FUN_001819-T1	FUN_001819	XP_009154608.1	origin recognition complex subunit 5	Exophiala dermatitidis NIH/UT8656	61.157	74
FUN_001820-T1	FUN_001820	XP_018001816.1	Pumilio domain-containing protein C6G9.14	Phialophora attinorum	60.633	93	GO:0003723 ~ R binding	GO:0006364 ~ rR processing	GO:0005730 ~ nucleolus
FUN_001821-T1	FUN_001821	XP_007745921.1	DNA-directed RNA polymerase III subunit RPC2	Cladophialophora psammophila CBS 110553	98.684	100	GO:0032549 ~ ribonucleoside binding;GO:0003899 ~ D-directed 5'-3' R polymerase activity;GO:0003677 ~ D binding;GO:0046872 ~ metal ion binding;GO:0022857 ~ transmembrane transporter activity	GO:0006351 ~ D-templated transcription;GO:0006399 ~ tR metabolic process;GO:0055085 ~ transmembrane transport	GO:0000428 ~ D-directed R polymerase complex;GO:0000785 ~ chromatin;GO:0140513 ~ nuclear protein-containing complex;GO:0016020 ~ membrane
FUN_001822-T1	FUN_001822	XP_007745920.1	serine/threonine protein kinase	Cladophialophora psammophila CBS 110553	92.171	100	GO:0004672 ~ protein kise activity;GO:0005524 ~ ATP binding	GO:0016310 ~ phosphorylation
FUN_001823-T1	FUN_001823	XP_009154604.1	alcohol dehydrogenase	Exophiala dermatitidis NIH/UT8656	82.825	99	GO:0016491 ~ oxidoreductase activity			01100 Metabolic pathways (770);01110 Biosynthesis of secondary metabolites (303);01120 Microbial metabolism in diverse environments (178);01220 Degradation of aromatic compounds (16);00010 Glycolysis / Gluconeogenesis (29);00620 Pyruvate metabolism (33);00071 Fatty acid degradation (13);00350 Tyrosine metabolism (20);00830 Retinol metabolism (3);00625 Chloroalkane and chloroalkene degradation (6);00626 Naphthalene degradation (3);00980 Metabolism of xenobiotics by cytochrome P450 (8);00982 Drug metabolism - cytochrome P450 (7)
FUN_001824-T1	FUN_001824	XP_018698121.1	mitochondrial import inner membrane translocase subunit tim22	Fonsecaea erecta	98.864	100
FUN_001825-T1	FUN_001825	XP_016619185.1	signal recognition particle protein SRP54	Cladophialophora bantiana CBS 173.52	100	100	GO:0008312 ~ 7S R binding;GO:0003924 ~ GTPase activity;GO:0005525 ~ GTP binding;GO:0016887 ~ ATP hydrolysis activity	GO:0006614 ~ SRP-dependent cotranslatiol protein targeting to membrane	GO:0005786 ~ sigl recognition particle, endoplasmic reticulum targeting;GO:0005783 ~ endoplasmic reticulum
FUN_001826-T1	FUN_001826	XP_002848866.1	rRNA processing protein RRP15	Microsporum canis CBS 113480	57.993	97		GO:0006364 ~ rR processing
FUN_001827-T1	FUN_001827	XP_018185945.1	glycoside hydrolase family 71 protein	Xylona heveae TC161	51.732	99
FUN_001828-T1	FUN_001828	XP_016619189.1	uncharacterized protein Z519 06367	Cladophialophora bantiana CBS 173.52	100	100	GO:0022857 ~ transmembrane transporter activity	GO:0055085 ~ transmembrane transport	GO:0016020 ~ membrane
FUN_001829-T1	FUN_001829	XP_017995407.1	Mitochondrial fusion and transport protein ugo1	Phialophora attinorum	57.76	100			GO:0005743 ~ mitochondrial inner membrane
FUN_001830-T1	FUN_001830	XP_017995344.1	AP-1-like transcription factor CAP1	Phialophora attinorum	57.926	96
FUN_001831-T1	FUN_001831	XP_009154619.1	alkaline phosphatase	Exophiala dermatitidis NIH/UT8656	68.483	96			GO:0016020 ~ membrane	01100 Metabolic pathways (770);01240 Biosynthesis of cofactors (109);00790 Folate biosynthesis (16);02020 Two-component system (17)
FUN_001832-T1	FUN_001832	XP_007745909.1	chitinase	Cladophialophora psammophila CBS 110553	96.748	97	GO:0004568 ~ chitise activity	GO:0006032 ~ chitin catabolic process;GO:0005975 ~ carbohydrate metabolic process	GO:0005576 ~ extracellular region
FUN_001833-T1	FUN_001833	XP_036488038.1	Sulfite reductase	NADPH flavoprotein alpha-component	53.02	87	GO:0020037 ~ heme binding;GO:0016491 ~ oxidoreductase activity;GO:0046872 ~ metal ion binding	GO:0019441 ~ tryptophan catabolic process to kynurenine
FUN_001834-T1	FUN_001834	XP_007745907.1	gluconolactonase	Cladophialophora psammophila CBS 110553	98.341	100
FUN_001835-T1	FUN_001835	XP_022513794.1	hsp60-like protein	Fonsecaea monophora	82.27	98	GO:0003824 ~ catalytic activity			01100 Metabolic pathways (770);01120 Microbial metabolism in diverse environments (178);00350 Tyrosine metabolism (20)
FUN_001836-T1	FUN_001836	XP_017995253.1	Ubp5-interacting protein	Phialophora attinorum	66.044	100
FUN_001837-T1	FUN_001837	XP_016619198.1	uncharacterized protein Z519 06376	Cladophialophora bantiana CBS 173.52	99.726	100
FUN_001838-T1	FUN_001838	XP_016619200.1	uncharacterized protein Z519 06378	Cladophialophora bantiana CBS 173.52	100	87
FUN_001839-T1	FUN_001839	XP_016242834.1	uncharacterized protein PV07 10898	Cladophialophora immunda	91.639	100
FUN_001840-T1	FUN_001840	XP_008714098.1	uncharacterized protein HMPREF1541 01516	Cyphellophora europaea CBS 101466	52.308	63				01100 Metabolic pathways (770);01120 Microbial metabolism in diverse environments (178);01220 Degradation of aromatic compounds (16);00350 Tyrosine metabolism (20);00360 Phenylalanine metabolism (14);00623 Toluene degradation (5);00622 Xylene degradation (1)
FUN_001841-T1	FUN_001841	XP_016619205.1	homogentisate 1,2-dioxygenase	Cladophialophora bantiana CBS 173.52	92.766	100	GO:0004411 ~ homogentisate 1,2-dioxygese activity	GO:1902222 ~ erythrose 4-phosphate/phosphoenolpyruvate family amino acid catabolic process;GO:0006570 ~ tyrosine metabolic process;GO:0006558 ~ L-phenylalanine metabolic process;GO:0009074 ~ aromatic amino acid family catabolic process		01100 Metabolic pathways (770);01120 Microbial metabolism in diverse environments (178);00350 Tyrosine metabolism (20);00643 Styrene degradation (7)
FUN_001842-T1	FUN_001842	XP_007745894.1	enoyl-	acyl-carrier protein reductase I	98.182	100	GO:0018580 ~ nitrote monooxygese activity;GO:0051213 ~ dioxygese activity
FUN_001843-T1	FUN_001843									01100 Metabolic pathways (770);00600 Sphingolipid metabolism (16);00511 Other glycan degradation (6)
FUN_001844-T1	FUN_001844	XP_017997865.1	3-hydroxybenzoate 6-hydroxylase 1	Phialophora attinorum	50.557	99	GO:0071949 ~ FAD binding;GO:0016491 ~ oxidoreductase activity
FUN_001845-T1	FUN_001845	XP_007745892.1	uncharacterized protein A1O5 07113	Cladophialophora psammophila CBS 110553	91.956	100
FUN_001846-T1	FUN_001846	XP_024674298.1	P-loop containing nucleoside triphosphate hydrolase protein	Aspergillus candidus	53.206	89	GO:0016887 ~ ATP hydrolysis activity;GO:0005524 ~ ATP binding
FUN_001847-T1	FUN_001847	XP_016619211.1	uncharacterized protein Z519 06389	Cladophialophora bantiana CBS 173.52	100	100			GO:0016020 ~ membrane
FUN_001848-T1	FUN_001848	XP_016619212.1	uncharacterized protein Z519 06390	Cladophialophora bantiana CBS 173.52	99.623	100
FUN_001849-T1	FUN_001849	XP_016619213.1	ribosomal protein L19	Cladophialophora bantiana CBS 173.52	100	100	GO:0003735 ~ structural constituent of ribosome	GO:0006412 ~ translation	GO:0005840 ~ ribosome
FUN_001850-T1	FUN_001850	XP_016619214.1	uncharacterized protein Z519 06392	Cladophialophora bantiana CBS 173.52	100	100
FUN_001851-T1	FUN_001851	XP_016619215.1	uncharacterized protein Z519 06393	Cladophialophora bantiana CBS 173.52	99.615	100			GO:0016020 ~ membrane
FUN_001852-T1	FUN_001852	XP_007721065.1	syntaxin-t-SNAREs	Capronia coronata CBS 617.96	76.829	85		GO:0048193 ~ Golgi vesicle transport	GO:0005794 ~ Golgi apparatus;GO:0016020 ~ membrane
FUN_001853-T1	FUN_001853	XP_018001111.1	putative nucleosome assembly protein C36B7.08c	Phialophora attinorum	53.086	98		GO:0006334 ~ nucleosome assembly	GO:0005634 ~ nucleus
FUN_001854-T1	FUN_001854	XP_016619218.1	uncharacterized protein Z519 06396	Cladophialophora bantiana CBS 173.52	91.538	100
FUN_001855-T1	FUN_001855	XP_016619219.1	uncharacterized protein Z519 06397	Cladophialophora bantiana CBS 173.52	100	100	GO:0004553 ~ hydrolase activity, hydrolyzing O-glycosyl compounds	GO:0006032 ~ chitin catabolic process;GO:0000272 ~ polysaccharide catabolic process		01100 Metabolic pathways (770);00520 Amino sugar and nucleotide sugar metabolism (28)
FUN_001856-T1	FUN_001856	XP_018003876.1	Delta(24(24(1)))-sterol	Phialophora attinorum	66.335	67	GO:0016628 ~ oxidoreductase activity, acting on the CH-CH group of donors, D or DP as acceptor	GO:0016126 ~ sterol biosynthetic process	GO:0016020 ~ membrane	01100 Metabolic pathways (770);01110 Biosynthesis of secondary metabolites (303);00100 Steroid biosynthesis (16)
FUN_001857-T1	FUN_001857	XP_009154399.1	NmrA-like family protein	Exophiala dermatitidis NIH/UT8656	53.693	95
FUN_001858-T1	FUN_001858	XP_016619223.1	uncharacterized protein Z519 06401	Cladophialophora bantiana CBS 173.52	90.149	100
FUN_001859-T1	FUN_001859	XP_009155694.1	cytochrome P450	Exophiala dermatitidis NIH/UT8656	78.191	100
FUN_001860-T1	FUN_001860	XP_009155694.1	cytochrome P450	Exophiala dermatitidis NIH/UT8656	68.497	100	GO:0016705 ~ oxidoreductase activity, acting on paired donors, with incorporation or reduction of molecular oxygen;GO:0004497 ~ monooxygese activity;GO:0005506 ~ iron ion binding;GO:0020037 ~ heme binding		GO:0016020 ~ membrane
FUN_001861-T1	FUN_001861	XP_016619225.1	uncharacterized protein Z519 06403	Cladophialophora bantiana CBS 173.52	79.025	96
FUN_001862-T1	FUN_001862	XP_016619226.1	uncharacterized protein Z519 06404	Cladophialophora bantiana CBS 173.52	100	100	GO:0016740 ~ transferase activity
FUN_001863-T1	FUN_001863	XP_017997807.1	Benzaldehyde lyase	Phialophora attinorum	59.455	99	GO:0004737 ~ pyruvate decarboxylase activity;GO:0030976 ~ thiamine pyrophosphate binding;GO:0000287 ~ magnesium ion binding
FUN_001864-T1	FUN_001864	XP_016249521.1	uncharacterized protein PV07 05129	Cladophialophora immunda	80.8	100	GO:0032977 ~ membrane insertase activity	GO:0090150 ~ establishment of protein localization to membrane	GO:0031090 ~ organelle membrane
FUN_001865-T1	FUN_001865	XP_015409625.1	putative Cdc48-dependent protein degradation adaptor protein (Shp1)	Aspergillus nomiae NRRL 13137	55.635	99
FUN_001866-T1	FUN_001866	XP_016619231.1	uncharacterized protein Z519 06409	Cladophialophora bantiana CBS 173.52	100	100			GO:0016020 ~ membrane
FUN_001867-T1	FUN_001867	XP_016619232.1	acetoacetate-CoA ligase	Cladophialophora bantiana CBS 173.52	99.857	100	GO:0030729 ~ acetoacetate-CoA ligase activity	GO:0006629 ~ lipid metabolic process	GO:0016020 ~ membrane	01100 Metabolic pathways (770);00650 Butanoate metabolism (22);00280 Valine, leucine and isoleucine degradation (25)
FUN_001868-T1	FUN_001868	XP_016619233.1	uncharacterized protein Z519 06411	Cladophialophora bantiana CBS 173.52	100	100
FUN_001869-T1	FUN_001869	XP_016619234.1	uncharacterized protein Z519 06412	Cladophialophora bantiana CBS 173.52	100	100	GO:0016887 ~ ATP hydrolysis activity;GO:0005524 ~ ATP binding		GO:0005743 ~ mitochondrial inner membrane
FUN_001870-T1	FUN_001870	XP_016619235.1	uncharacterized protein Z519 06413	Cladophialophora bantiana CBS 173.52	100	100	GO:0000981 ~ D-binding transcription factor activity, R polymerase II-specific;GO:0008270 ~ zinc ion binding;GO:0003677 ~ D binding	GO:0006357 ~ regulation of transcription by R polymerase II;GO:0006351 ~ D-templated transcription	GO:0005634 ~ nucleus
FUN_001871-T1	FUN_001871	XP_007745864.1	large subunit ribosomal protein L4e	Cladophialophora psammophila CBS 110553	99.194	100	GO:0003735 ~ structural constituent of ribosome	GO:0006412 ~ translation	GO:1990904 ~ ribonucleoprotein complex;GO:0005840 ~ ribosome
FUN_001872-T1	FUN_001872	XP_033384709.1	MFS general substrate transporter	Aaosphaeria arxii CBS 175.79	57.443	94
FUN_001873-T1	FUN_001873	XP_009155714.1	exocyst complex component 3	Exophiala dermatitidis NIH/UT8656	83.766	100		GO:0006887 ~ exocytosis	GO:0000145 ~ exocyst
FUN_001874-T1	FUN_001874	XP_016619240.1	uncharacterized protein Z519 06418	Cladophialophora bantiana CBS 173.52	100	100
FUN_001875-T1	FUN_001875	XP_016619241.1	uncharacterized protein Z519 06419	Cladophialophora bantiana CBS 173.52	99.698	100
FUN_001876-T1	FUN_001876	XP_007745858.1	Fe-Mn family superoxide dismutase	Cladophialophora psammophila CBS 110553	95.833	100
FUN_001877-T1	FUN_001877	XP_009153723.1	uncharacterized protein HMPREF1120 01456	Exophiala dermatitidis NIH/UT8656	53.165	85	GO:0008757 ~ S-adenosylmethionine-dependent methyltransferase activity
FUN_001878-T1	FUN_001878	XP_016619246.1	uncharacterized protein Z519 06424	Cladophialophora bantiana CBS 173.52	98.947	86
FUN_001879-T1	FUN_001879	XP_016619247.1	uncharacterized protein Z519 06425	Cladophialophora bantiana CBS 173.52	88.889	100
FUN_001880-T1	FUN_001880	XP_033552253.1	leptomycin B resistance protein pmd1	Lindgomyces ingoldianus	54.176	99	GO:0140359 ~ ABC-type transporter activity;GO:0016887 ~ ATP hydrolysis activity;GO:0005524 ~ ATP binding	GO:0055085 ~ transmembrane transport	GO:0016020 ~ membrane
FUN_001881-T1	FUN_001881	XP_016619249.1	uncharacterized protein Z519 06427	Cladophialophora bantiana CBS 173.52	100	100
FUN_001882-T1	FUN_001882	XP_040726659.1	putative N-carbamoyl-L-amino acid hydrolase	Protomyces lactucae-debilis	50.63	89	GO:0016813 ~ hydrolase activity, acting on carbon-nitrogen (but not peptide) bonds, in linear amidines;GO:0008233 ~ peptidase activity	GO:0006508 ~ proteolysis	GO:0005576 ~ extracellular region
FUN_001883-T1	FUN_001883	XP_016619251.1	uncharacterized protein Z519 06429	Cladophialophora bantiana CBS 173.52	100	100			GO:0016020 ~ membrane
FUN_001884-T1	FUN_001884	XP_016619254.1	ribosomal protein L30	Cladophialophora bantiana CBS 173.52	100	100	GO:0003735 ~ structural constituent of ribosome	GO:0006412 ~ translation	GO:0015934 ~ large ribosomal subunit
FUN_001885-T1	FUN_001885	XP_016619255.1	iron donor protein CyaY	Cladophialophora bantiana CBS 173.52	100	100	GO:0004322 ~ ferroxidase activity;GO:0008199 ~ ferric iron binding	GO:0006879 ~ intracellular iron ion homeostasis;GO:0016226 ~ iron-sulfur cluster assembly;GO:0006826 ~ iron ion transport	GO:0005739 ~ mitochondrion	00860 Porphyrin metabolism (18)
FUN_001886-T1	FUN_001886	XP_009155710.1	PTH2 family peptidyl-tRNA hydrolase	Exophiala dermatitidis NIH/UT8656	62.658	100			GO:0016020 ~ membrane
FUN_001887-T1	FUN_001887	XP_016619257.1	uncharacterized protein Z519 06435	Cladophialophora bantiana CBS 173.52	90.672	100
FUN_001888-T1	FUN_001888	XP_016619258.1	uncharacterized protein Z519 06436	Cladophialophora bantiana CBS 173.52	98.667	100
FUN_001889-T1	FUN_001889	XP_033581799.1	class I glutamine amidotransferase-like protein, partial	Mytilinidion resinicola	54.849	100
FUN_001890-T1	FUN_001890	XP_033572151.1	RING finger domain-containing protein	Mytilinidion resinicola	52.122	100	GO:0046872 ~ metal ion binding		GO:0005737 ~ cytoplasm
FUN_001891-T1	FUN_001891	XP_007745840.1	ubiquitin thiolesterase	Cladophialophora psammophila CBS 110553	97.003	100	GO:0004843 ~ cysteine-type deubiquitise activity	GO:0006508 ~ proteolysis
FUN_001892-T1	FUN_001892	XP_017995387.1	Major facilitator superfamily domain-containing protein 10	Phialophora attinorum	65.693	92			GO:0016020 ~ membrane
FUN_001893-T1	FUN_001893	XP_017996677.1	ABC transporter G family member 14	Phialophora attinorum	79.561	100	GO:0140359 ~ ABC-type transporter activity;GO:0016887 ~ ATP hydrolysis activity;GO:0005524 ~ ATP binding	GO:0055085 ~ transmembrane transport	GO:0005886 ~ plasma membrane
FUN_001894-T1	FUN_001894	XP_007745837.1	ATPase	Cladophialophora psammophila CBS 110553	97.033	100	GO:0140359 ~ ABC-type transporter activity;GO:0016887 ~ ATP hydrolysis activity;GO:0005524 ~ ATP binding	GO:0055085 ~ transmembrane transport	GO:0016020 ~ membrane
FUN_001895-T1	FUN_001895	XP_016619265.1	uncharacterized protein Z519 06443	Cladophialophora bantiana CBS 173.52	99.829	100	GO:0016705 ~ oxidoreductase activity, acting on paired donors, with incorporation or reduction of molecular oxygen;GO:0004497 ~ monooxygese activity;GO:0005506 ~ iron ion binding;GO:0020037 ~ heme binding		GO:0016020 ~ membrane
FUN_001896-T1	FUN_001896	XP_016619266.1	uncharacterized protein Z519 06444	Cladophialophora bantiana CBS 173.52	99.101	100
FUN_001897-T1	FUN_001897	XP_016619267.1	uncharacterized protein Z519 06445	Cladophialophora bantiana CBS 173.52	92.593	98
FUN_001898-T1	FUN_001898	XP_016619269.1	uncharacterized protein Z519 06447	Cladophialophora bantiana CBS 173.52	99.749	100
FUN_001899-T1	FUN_001899	XP_016619270.1	uncharacterized protein Z519 06448	Cladophialophora bantiana CBS 173.52	100	100	GO:0022857 ~ transmembrane transporter activity	GO:0055085 ~ transmembrane transport	GO:0016020 ~ membrane
FUN_001900-T1	FUN_001900	XP_018062010.1	amidohydrolase 2	Mollisia scopiformis	54.008	100	GO:0016787 ~ hydrolase activity
FUN_001901-T1	FUN_001901	XP_018005136.1	Protein AIM2	Phialophora attinorum	72.308	100	GO:0016787 ~ hydrolase activity
FUN_001902-T1	FUN_001902	XP_036499866.1	putative oxidoreductase	Colletotrichum siamense	64.192	92
FUN_001903-T1	FUN_001903	XP_040644822.1	Short-chain dehydrogenase/reductase SDR	Penicillium griseofulvum	80.952	98
FUN_001904-T1	FUN_001904	XP_016619274.1	uncharacterized protein Z519 06452	Cladophialophora bantiana CBS 173.52	83.761	90
FUN_001905-T1	FUN_001905	XP_001276127.1	scramblase family protein	Aspergillus clavatus NRRL 1	51.1	66
FUN_001906-T1	FUN_001906	XP_009155427.1	AAT family amino acid transporter	Exophiala dermatitidis NIH/UT8656	82.953	99		GO:0006865 ~ amino acid transport;GO:0055085 ~ transmembrane transport	GO:0016020 ~ membrane
FUN_001907-T1	FUN_001907	XP_016619277.1	uncharacterized protein Z519 06455	Cladophialophora bantiana CBS 173.52	99.719	100	GO:0003910 ~ D ligase (ATP) activity;GO:0003677 ~ D binding;GO:0005524 ~ ATP binding	GO:0051103 ~ D ligation involved in D repair;GO:0006260 ~ D replication;GO:0006310 ~ D recombition
FUN_001908-T1	FUN_001908	XP_024733187.1	GroES-like protein	Hyaloscypha bicolor E	50.133	99	GO:0008270 ~ zinc ion binding;GO:0016491 ~ oxidoreductase activity			01110 Biosynthesis of secondary metabolites (303);00650 Butanoate metabolism (22)
FUN_001909-T1	FUN_001909	XP_016619279.1	uncharacterized protein Z519 06457	Cladophialophora bantiana CBS 173.52	99.9	100			GO:0016020 ~ membrane
FUN_001910-T1	FUN_001910	XP_024736630.1	MFS multidrug transporter-like protein	Hyaloscypha bicolor E	64.865	99	GO:0022857 ~ transmembrane transporter activity;GO:0004813 ~ alanine-tR ligase activity;GO:0005524 ~ ATP binding;GO:0003676 ~ nucleic acid binding	GO:0055085 ~ transmembrane transport;GO:0006419 ~ alanyl-tR aminoacylation	GO:0016020 ~ membrane
FUN_001911-T1	FUN_001911	XP_016619281.1	uncharacterized protein Z519 06459	Cladophialophora bantiana CBS 173.52	100	100	GO:0000981 ~ D-binding transcription factor activity, R polymerase II-specific;GO:0008270 ~ zinc ion binding;GO:0003677 ~ D binding	GO:0006357 ~ regulation of transcription by R polymerase II	GO:0005634 ~ nucleus
FUN_001912-T1	FUN_001912	XP_007745821.1	proline dehydrogenase	Cladophialophora psammophila CBS 110553	97.279	100	GO:0050660 ~ flavin adenine dinucleotide binding;GO:0016491 ~ oxidoreductase activity			01100 Metabolic pathways (770);01120 Microbial metabolism in diverse environments (178);00260 Glycine, serine and threonine metabolism (33);00310 Lysine degradation (18);04146 Peroxisome (44)
FUN_001913-T1	FUN_001913	XP_016619283.1	uncharacterized protein Z519 06461	Cladophialophora bantiana CBS 173.52	99.472	100	GO:0000981 ~ D-binding transcription factor activity, R polymerase II-specific;GO:0008270 ~ zinc ion binding;GO:0003677 ~ D binding	GO:0006357 ~ regulation of transcription by R polymerase II	GO:0005634 ~ nucleus
FUN_001914-T1	FUN_001914	XP_018185970.1	MFS general substrate transporter	Xylona heveae TC161	65.571	99	GO:0022857 ~ transmembrane transporter activity	GO:0055085 ~ transmembrane transport	GO:0016020 ~ membrane
FUN_001915-T1	FUN_001915	XP_007745818.1	STE/STE20/YSK protein kinase	Cladophialophora psammophila CBS 110553	94.66	100	GO:0004672 ~ protein kise activity;GO:0005524 ~ ATP binding	GO:0016310 ~ phosphorylation
FUN_001916-T1	FUN_001916	XP_016619286.1	uncharacterized protein Z519 06464	Cladophialophora bantiana CBS 173.52	100	85
FUN_001917-T1	FUN_001917	XP_009155399.1	mannan endo-1,6-alpha-mannosidase	Exophiala dermatitidis NIH/UT8656	77.074	100
FUN_001918-T1	FUN_001918	XP_017997820.1	Low-affinity potassium transport protein	Phialophora attinorum	59.488	98	GO:0015079 ~ potassium ion transmembrane transporter activity	GO:0030007 ~ intracellular potassium ion homeostasis;GO:0071805 ~ potassium ion transmembrane transport	GO:0005886 ~ plasma membrane
FUN_001919-T1	FUN_001919	XP_016619289.1	uncharacterized protein Z519 06467	Cladophialophora bantiana CBS 173.52	100	100
FUN_001920-T1	FUN_001920	XP_037192574.1	putative mfs multidrug protein	Botrytis fragariae	66.062	99	GO:0022857 ~ transmembrane transporter activity	GO:0055085 ~ transmembrane transport	GO:0016020 ~ membrane
FUN_001921-T1	FUN_001921	XP_016619291.1	uncharacterized protein Z519 06469	Cladophialophora bantiana CBS 173.52	100	100
FUN_001922-T1	FUN_001922	XP_016619292.1	uncharacterized protein Z519 06470	Cladophialophora bantiana CBS 173.52	100	100			GO:0016020 ~ membrane
FUN_001923-T1	FUN_001923	XP_016619293.1	uncharacterized protein Z519 06471	Cladophialophora bantiana CBS 173.52	97.067	100
FUN_001924-T1	FUN_001924	XP_009155509.1	long-chain fatty-acid-CoA ligase	Exophiala dermatitidis NIH/UT8656	76.106	91			GO:0016020 ~ membrane
FUN_001925-T1	FUN_001925	XP_007745807.1	beta-lactamase	Cladophialophora psammophila CBS 110553	97.642	100				01100 Metabolic pathways (770);00650 Butanoate metabolism (22)
FUN_001926-T1	FUN_001926	XP_017997980.1	putative transcriptional regulatory protein	Phialophora attinorum	64.243	88	GO:0000981 ~ D-binding transcription factor activity, R polymerase II-specific;GO:0008270 ~ zinc ion binding;GO:0003677 ~ D binding	GO:0006357 ~ regulation of transcription by R polymerase II;GO:0006351 ~ D-templated transcription	GO:0005634 ~ nucleus
FUN_001927-T1	FUN_001927	XP_007745805.1	2,2-dialkylglycine decarboxylase (pyruvate)	Cladophialophora psammophila CBS 110553	96.574	100	GO:0008483 ~ transamise activity;GO:0030170 ~ pyridoxal phosphate binding
FUN_001928-T1	FUN_001928	XP_016619298.1	uncharacterized protein Z519 06476	Cladophialophora bantiana CBS 173.52	100	100
FUN_001929-T1	FUN_001929	XP_009155514.1	phosphatidylinositol-bisphosphatase	Exophiala dermatitidis NIH/UT8656	72.073	99	GO:0016791 ~ phosphatase activity	GO:0046856 ~ phosphatidylinositol dephosphorylation
FUN_001930-T1	FUN_001930	XP_007745802.1	oxidoreductase	Cladophialophora psammophila CBS 110553	96.468	100	GO:0008270 ~ zinc ion binding;GO:0016491 ~ oxidoreductase activity	GO:0008152 ~ metabolic process
FUN_001931-T1	FUN_001931	XP_024736777.1	NCS1 nucleoside transporter	Hyaloscypha bicolor E	81.818	94	GO:0022857 ~ transmembrane transporter activity	GO:0055085 ~ transmembrane transport	GO:0016020 ~ membrane
FUN_001932-T1	FUN_001932	XP_016619302.1	dihydropyrimidinase	Cladophialophora bantiana CBS 173.52	92.571	100	GO:0016810 ~ hydrolase activity, acting on carbon-nitrogen (but not peptide) bonds		GO:0005737 ~ cytoplasm	01100 Metabolic pathways (770);00240 Pyrimidine metabolism (28);00410 beta-Alanine metabolism (14);00770 Pantothenate and CoA biosynthesis (17);00983 Drug metabolism - other enzymes (13)
FUN_001933-T1	FUN_001933	XP_033692090.1	arginine N-methyltransferase 2	Trematosphaeria pertusa	79.803	100	GO:0016274 ~ protein-arginine N-methyltransferase activity	GO:0032259 ~ methylation	GO:0005634 ~ nucleus;GO:0005737 ~ cytoplasm
FUN_001934-T1	FUN_001934	XP_007745798.1	catalase	Cladophialophora psammophila CBS 110553	97.826	100	GO:0004096 ~ catalase activity;GO:0020037 ~ heme binding	GO:0006979 ~ response to oxidative stress;GO:0098869 ~ cellular oxidant detoxification		01100 Metabolic pathways (770);01110 Biosynthesis of secondary metabolites (303);01200 Carbon metabolism (85);00630 Glyoxylate and dicarboxylate metabolism (23);00380 Tryptophan metabolism (19);04016 MAPK signaling pathway - plant (4);04011 MAPK signaling pathway - yeast (54);04068 FoxO signaling pathway (15);04146 Peroxisome (44);04211 Longevity regulating pathway (15);04212 Longevity regulating pathway - worm (16);04213 Longevity regulating pathway - multiple species (16);05208 Chemical carcinogenesis - reactive oxygen species (60);05014 Amyotrophic lateral sclerosis (128);05022 Pathways of neurodegeneration - multiple diseases (124)
FUN_001935-T1	FUN_001935	XP_016619305.1	uncharacterized protein Z519 06483	Cladophialophora bantiana CBS 173.52	100	100	GO:0036361 ~ racemase activity, acting on amino acids and derivatives	GO:0006807 ~ nitrogen compound metabolic process
FUN_001936-T1	FUN_001936	XP_016599094.1	Carbon-nitrogen hydrolase	Penicillium expansum	54.144	97		GO:0006807 ~ nitrogen compound metabolic process
FUN_001937-T1	FUN_001937	XP_009154590.1	cytochrome P450 oxidoreductase	Exophiala dermatitidis NIH/UT8656	67.399	99	GO:0016705 ~ oxidoreductase activity, acting on paired donors, with incorporation or reduction of molecular oxygen;GO:0004497 ~ monooxygese activity;GO:0005506 ~ iron ion binding;GO:0020037 ~ heme binding		GO:0016020 ~ membrane
FUN_001938-T1	FUN_001938	XP_016619308.1	uncharacterized protein Z519 06486	Cladophialophora bantiana CBS 173.52	99.575	100
FUN_001939-T1	FUN_001939
FUN_001940-T1	FUN_001940	XP_033575031.1	alpha/beta-hydrolase	Mytilinidion resinicola	64.133	100
FUN_001941-T1	FUN_001941	XP_016619310.1	uncharacterized protein Z519 06488	Cladophialophora bantiana CBS 173.52	99.828	100
FUN_001942-T1	FUN_001942	XP_016619312.1	uncharacterized protein Z519 06490	Cladophialophora bantiana CBS 173.52	96.5	100	GO:0008270 ~ zinc ion binding;GO:0003677 ~ D binding	GO:0006351 ~ D-templated transcription
FUN_001943-T1	FUN_001943	XP_018005432.1	5-methylthioadenosine/S-adenosylhomocysteine deaminase	Phialophora attinorum	65.116	99	GO:0016810 ~ hydrolase activity, acting on carbon-nitrogen (but not peptide) bonds
FUN_001944-T1	FUN_001944	XP_009155432.1	aquaglyceroporin like protein	Exophiala dermatitidis NIH/UT8656	53.03	96	GO:0015267 ~ channel activity	GO:0055085 ~ transmembrane transport	GO:0016020 ~ membrane
FUN_001945-T1	FUN_001945	XP_016619315.1	uncharacterized protein Z519 06493	Cladophialophora bantiana CBS 173.52	100	100
FUN_001946-T1	FUN_001946	XP_025436612.1	NUP-domain-containing protein	Aspergillus brunneoviolaceus CBS 621.78	60.202	90	GO:0003824 ~ catalytic activity	GO:0009116 ~ nucleoside metabolic process;GO:0055085 ~ transmembrane transport
FUN_001947-T1	FUN_001947	XP_007757239.1	2,3-bisphosphoglycerate-dependent phosphoglycerate mutase	Cladophialophora yegresii CBS 114405	75.21	99
FUN_001948-T1	FUN_001948	XP_007745783.1	nitrogen metabolite repression protein nmrA	Cladophialophora psammophila CBS 110553	99.15	100
FUN_001949-T1	FUN_001949	XP_009155680.1	L-asparaginase	Exophiala dermatitidis NIH/UT8656	77.799	99	GO:0004067 ~ asparagise activity	GO:0009066 ~ aspartate family amino acid metabolic process
FUN_001950-T1	FUN_001950	XP_009155679.1	WSC domain-containing protein	Exophiala dermatitidis NIH/UT8656	61.992	99
FUN_001951-T1	FUN_001951	XP_016619321.1	uncharacterized protein Z519 06499	Cladophialophora bantiana CBS 173.52	100	100
FUN_001952-T1	FUN_001952	XP_016619322.1	uncharacterized protein Z519 06500	Cladophialophora bantiana CBS 173.52	95.161	100
FUN_001953-T1	FUN_001953	XP_016619323.1	uncharacterized protein Z519 06501	Cladophialophora bantiana CBS 173.52	100	77
FUN_001954-T1	FUN_001954	XP_016249414.1	GTP-binding protein ypt1	Cladophialophora immunda	92.04	100	GO:0003924 ~ GTPase activity;GO:0005525 ~ GTP binding
FUN_001955-T1	FUN_001955	XP_007745775.1	glutamyl aminopeptidase	Cladophialophora psammophila CBS 110553	98.184	100	GO:0004177 ~ aminopeptidase activity;GO:0008237 ~ metallopeptidase activity;GO:0008270 ~ zinc ion binding;GO:0003924 ~ GTPase activity;GO:0005525 ~ GTP binding	GO:0006508 ~ proteolysis
FUN_001956-T1	FUN_001956	XP_009154911.1	transcription initiation factor TFIIH subunit H2	Exophiala dermatitidis NIH/UT8656	76.648	93	GO:0008270 ~ zinc ion binding;GO:0003743 ~ translation initiation factor activity	GO:0006289 ~ nucleotide-excision repair;GO:0006357 ~ regulation of transcription by R polymerase II;GO:0006351 ~ D-templated transcription;GO:0006413 ~ translatiol initiation	GO:0005675 ~ transcription factor TFIIH holo complex;GO:0000439 ~ transcription factor TFIIH core complex
FUN_001957-T1	FUN_001957	XP_016619326.1	uncharacterized protein Z519 06504	Cladophialophora bantiana CBS 173.52	99.18	100
FUN_001958-T1	FUN_001958	XP_016619327.1	uncharacterized protein Z519 06505	Cladophialophora bantiana CBS 173.52	100	100
FUN_001959-T1	FUN_001959	XP_016619328.1	hsp72-like protein	Cladophialophora bantiana CBS 173.52	100	100	GO:0140662 ~ ATP-dependent protein folding chaperone;GO:0005524 ~ ATP binding;GO:0031072 ~ heat shock protein binding;GO:0016887 ~ ATP hydrolysis activity	GO:0006457 ~ protein folding	GO:0005829 ~ cytosol;GO:0005634 ~ nucleus;GO:0005886 ~ plasma membrane
FUN_001960-T1	FUN_001960	XP_016619329.1	uncharacterized protein Z519 06507	Cladophialophora bantiana CBS 173.52	99.723	100
FUN_001961-T1	FUN_001961	XP_035367886.1	Caib baif family enzyme	Lasiodiplodia theobromae	51.796	99
FUN_001962-T1	FUN_001962	XP_035367887.1	MFS transporter	Lasiodiplodia theobromae	56	98	GO:0022857 ~ transmembrane transporter activity	GO:0055085 ~ transmembrane transport	GO:0016020 ~ membrane
FUN_001963-T1	FUN_001963	XP_024703753.1	dimethylaniline monooxygenase 3	Aspergillus steynii IBT 23096	52	92				01100 Metabolic pathways (770);00430 Taurine and hypotaurine metabolism (6);00982 Drug metabolism - cytochrome P450 (7)
FUN_001964-T1	FUN_001964	XP_016619334.1	uncharacterized protein Z519 06512	Cladophialophora bantiana CBS 173.52	100	100
FUN_001965-T1	FUN_001965	XP_016619335.1	uncharacterized protein Z519 06513	Cladophialophora bantiana CBS 173.52	97.867	97
FUN_001966-T1	FUN_001966	XP_016619336.1	uncharacterized protein Z519 06514	Cladophialophora bantiana CBS 173.52	99.379	100
FUN_001967-T1	FUN_001967	XP_009154929.1	jumonji domain-containing protein 2	Exophiala dermatitidis NIH/UT8656	70.802	86	GO:0140684 ~ histone H3K9me2/H3K9me3 demethylase activity;GO:0046872 ~ metal ion binding;GO:0003677 ~ D binding	GO:0006338 ~ chromatin remodeling
FUN_001968-T1	FUN_001968	XP_007745759.1	carnitine O-acetyltransferase	Cladophialophora psammophila CBS 110553	98.931	100	GO:0016746 ~ acyltransferase activity	GO:0006631 ~ fatty acid metabolic process
FUN_001969-T1	FUN_001969	XP_040636146.1	PR-1-like protein	Aspergillus ruber CBS 135680	52	69
FUN_001970-T1	FUN_001970
FUN_001971-T1	FUN_001971	XP_016619343.1	uncharacterized protein Z519 06521	Cladophialophora bantiana CBS 173.52	100	100			GO:0016020 ~ membrane
FUN_001972-T1	FUN_001972	XP_016619344.1	uncharacterized protein Z519 06522	Cladophialophora bantiana CBS 173.52	100	100
FUN_001973-T1	FUN_001973	XP_017996543.1	Vacuolar basic amino acid transporter 1	Phialophora attinorum	52.102	89	GO:0022857 ~ transmembrane transporter activity	GO:0055085 ~ transmembrane transport	GO:0016020 ~ membrane
FUN_001974-T1	FUN_001974	XP_016619346.1	thiamine thiazole synthase	Cladophialophora bantiana CBS 173.52	99.698	100	GO:0016763 ~ pentosyltransferase activity;GO:0005506 ~ iron ion binding	GO:0052837 ~ thiazole biosynthetic process;GO:0009228 ~ thiamine biosynthetic process	GO:0005829 ~ cytosol;GO:0005634 ~ nucleus	01100 Metabolic pathways (770);01240 Biosynthesis of cofactors (109);00730 Thiamine metabolism (10)
FUN_001975-T1	FUN_001975	XP_016619347.1	uncharacterized protein Z519 06525	Cladophialophora bantiana CBS 173.52	95.608	100				01100 Metabolic pathways (770);00480 Glutathione metabolism (18);00980 Metabolism of xenobiotics by cytochrome P450 (8);00982 Drug metabolism - cytochrome P450 (7);00983 Drug metabolism - other enzymes (13);04212 Longevity regulating pathway - worm (16);05200 Pathways in cancer (34);05204 Chemical carcinogenesis - DNA adducts (5);05207 Chemical carcinogenesis - receptor activation (15);05208 Chemical carcinogenesis - reactive oxygen species (60);05225 Hepatocellular carcinoma (14);05418 Fluid shear stress and atherosclerosis (9);01524 Platinum drug resistance (16)
FUN_001976-T1	FUN_001976	XP_016619348.1	uncharacterized protein Z519 06526	Cladophialophora bantiana CBS 173.52	100	100
FUN_001977-T1	FUN_001977	XP_016249388.1	uncharacterized protein PV07 05007	Cladophialophora immunda	73.427	99
FUN_001978-T1	FUN_001978	XP_016619350.1	uncharacterized protein Z519 06528	Cladophialophora bantiana CBS 173.52	97.865	100
FUN_001979-T1	FUN_001979	XP_017997914.1	Pre-mRNA-splicing factor cwf16	Phialophora attinorum	71.382	100
FUN_001980-T1	FUN_001980	XP_007745745.1	anaphase-promoting complex subunit 6	Cladophialophora psammophila CBS 110553	97.79	100
FUN_001981-T1	FUN_001981	XP_007757226.1	transformation/transcription domain-associated protein	Cladophialophora yegresii CBS 114405	89.746	100	GO:0004674 ~ protein serine/threonine kise activity;GO:0019888 ~ protein phosphatase regulator activity;GO:0016787 ~ hydrolase activity;GO:0046872 ~ metal ion binding	GO:0006325 ~ chromatin organization;GO:0007165 ~ sigl transduction;GO:0016310 ~ phosphorylation;GO:0006281 ~ D repair;GO:0006355 ~ regulation of D-templated transcription	GO:0000159 ~ protein phosphatase type 2A complex;GO:0035267 ~ NuA4 histone acetyltransferase complex;GO:0000124 ~ SAGA complex;GO:0043231 ~ intracellular membrane-bounded organelle;GO:0019866 ~ organelle inner membrane;GO:0005737 ~ cytoplasm
FUN_001982-T1	FUN_001982	XP_026614962.1	Serine/threonine-protein phosphatase 2A 56 kDa regulatory subunit delta isoform	Aspergillus thermomutatus	76.831	99	GO:0019888 ~ protein phosphatase regulator activity	GO:0007165 ~ sigl transduction	GO:0000159 ~ protein phosphatase type 2A complex
FUN_001983-T1	FUN_001983	XP_016619355.1	uncharacterized protein Z519 06533	Cladophialophora bantiana CBS 173.52	99.603	100		GO:0006384 ~ transcription initiation at R polymerase III promoter	GO:0000127 ~ transcription factor TFIIIC complex
FUN_001984-T1	FUN_001984	XP_016619356.1	uncharacterized protein Z519 06534	Cladophialophora bantiana CBS 173.52	100	100
FUN_001985-T1	FUN_001985	XP_013328496.1	Glycosyl transferase	Rasamsonia emersonii CBS 393.64	63.492	90	GO:0016757 ~ glycosyltransferase activity		GO:0016020 ~ membrane
FUN_001986-T1	FUN_001986	XP_007745738.1	UDPglucose 6-dehydrogenase	Cladophialophora psammophila CBS 110553	97.239	100	GO:0003979 ~ UDP-glucose 6-dehydrogese activity;GO:0051287 ~ D binding	GO:0006065 ~ UDP-glucurote biosynthetic process;GO:0000271 ~ polysaccharide biosynthetic process		01100 Metabolic pathways (770);01250 Biosynthesis of nucleotide sugars (18);01240 Biosynthesis of cofactors (109);00040 Pentose and glucuronate interconversions (18);00053 Ascorbate and aldarate metabolism (7);00520 Amino sugar and nucleotide sugar metabolism (28);00541 O-Antigen nucleotide sugar biosynthesis (5)
FUN_001987-T1	FUN_001987	XP_016619360.1	uncharacterized protein Z519 06538	Cladophialophora bantiana CBS 173.52	100	100		GO:0044550 ~ secondary metabolite biosynthetic process
FUN_001988-T1	FUN_001988	XP_036495952.1	Uncharacterized protein CGCS363 v006275	Colletotrichum siamense	56.494	97	GO:0051213 ~ dioxygese activity
FUN_001989-T1	FUN_001989	XP_035371446.1	Integral membrane protein	Lasiodiplodia theobromae	51.619	78			GO:0016020 ~ membrane
FUN_001990-T1	FUN_001990	XP_016619363.1	uncharacterized protein Z519 06541	Cladophialophora bantiana CBS 173.52	99.061	91
FUN_001991-T1	FUN_001991	XP_016619364.1	uncharacterized protein Z519 06542	Cladophialophora bantiana CBS 173.52	100	100
FUN_001992-T1	FUN_001992	XP_016619365.1	uncharacterized protein Z519 06543	Cladophialophora bantiana CBS 173.52	100	100
FUN_001993-T1	FUN_001993	XP_036501808.1	Lactose permease	Colletotrichum siamense	60.784	96	GO:0022857 ~ transmembrane transporter activity	GO:0055085 ~ transmembrane transport	GO:0016020 ~ membrane
FUN_001994-T1	FUN_001994	XP_017994903.1	1-aminocyclopropane-1-carboxylate oxidase	Phialophora attinorum	71.795	100	GO:0016491 ~ oxidoreductase activity;GO:0046872 ~ metal ion binding	GO:0044283 ~ small molecule biosynthetic process;GO:1901362 ~ organic cyclic compound biosynthetic process
FUN_001995-T1	FUN_001995	XP_016619368.1	dihydropyrimidinase	Cladophialophora bantiana CBS 173.52	100	100	GO:0016810 ~ hydrolase activity, acting on carbon-nitrogen (but not peptide) bonds		GO:0005737 ~ cytoplasm	01100 Metabolic pathways (770);00240 Pyrimidine metabolism (28);00410 beta-Alanine metabolism (14);00770 Pantothenate and CoA biosynthesis (17);00983 Drug metabolism - other enzymes (13)
FUN_001996-T1	FUN_001996	XP_018001802.1	Phenol 2-monooxygenase	Phialophora attinorum	57.026	95	GO:0071949 ~ FAD binding;GO:0016491 ~ oxidoreductase activity			01120 Microbial metabolism in diverse environments (178);00627 Aminobenzoate degradation (10);00623 Toluene degradation (5)
FUN_001997-T1	FUN_001997	XP_009155785.1	phenylacetate 2-hydroxylase	Exophiala dermatitidis NIH/UT8656	87.614	99	GO:0016705 ~ oxidoreductase activity, acting on paired donors, with incorporation or reduction of molecular oxygen;GO:0004497 ~ monooxygese activity;GO:0005506 ~ iron ion binding;GO:0020037 ~ heme binding		GO:0016020 ~ membrane	01100 Metabolic pathways (770);01120 Microbial metabolism in diverse environments (178);00360 Phenylalanine metabolism (14);00643 Styrene degradation (7)
FUN_001998-T1	FUN_001998	XP_016599562.1	Amidase	Penicillium expansum	64.737	93
FUN_001999-T1	FUN_001999	XP_031008885.1	putative extracellular serine carboxypeptidase	Lachnellula hyalina	55.449	94	GO:0070008 ~ serine-type exopeptidase activity;GO:0004180 ~ carboxypeptidase activity	GO:0006508 ~ proteolysis
FUN_002000-T1	FUN_002000	XP_016619373.1	uncharacterized protein Z519 06551	Cladophialophora bantiana CBS 173.52	100	100
FUN_002001-T1	FUN_002001	XP_009155782.1	phosphatidylinositol glycan, class P	Exophiala dermatitidis NIH/UT8656	96.296	80			GO:0016020 ~ membrane	01100 Metabolic pathways (770);00563 Glycosylphosphatidylinositol (GPI)-anchor biosynthesis (20)
FUN_002002-T1	FUN_002002	XP_016619375.1	uncharacterized protein Z519 06553	Cladophialophora bantiana CBS 173.52	100	100
FUN_002003-T1	FUN_002003	XP_016619376.1	uncharacterized protein Z519 06554	Cladophialophora bantiana CBS 173.52	100	100
FUN_002004-T1	FUN_002004
FUN_002005-T1	FUN_002005
FUN_002006-T1	FUN_002006	XP_007745721.1	5-methyltetrahydropteroyltriglutamate-homocysteine methyltransferase	Cladophialophora psammophila CBS 110553	97.135	100
FUN_002007-T1	FUN_002007	XP_016253000.1	uncharacterized protein PV07 04306	Cladophialophora immunda	59.701	100
FUN_002008-T1	FUN_002008
FUN_002009-T1	FUN_002009	XP_016619380.1	uncharacterized protein Z519 06559	Cladophialophora bantiana CBS 173.52	100	100
FUN_002010-T1	FUN_002010	XP_022517267.1	hypothetical protein AYO21 00663	Fonsecaea monophora	83.791	100	GO:0016787 ~ hydrolase activity
FUN_002011-T1	FUN_002011	XP_016619382.1	uncharacterized protein Z519 06561	Cladophialophora bantiana CBS 173.52	100	100
FUN_002012-T1	FUN_002012	XP_037211570.1	maltose permease	Fusarium tjaetaba	51.028	100	GO:0022857 ~ transmembrane transporter activity	GO:0055085 ~ transmembrane transport	GO:0016020 ~ membrane
FUN_002013-T1	FUN_002013	XP_016619384.1	uncharacterized protein Z519 06563	Cladophialophora bantiana CBS 173.52	99.582	94	GO:0000981 ~ D-binding transcription factor activity, R polymerase II-specific;GO:0008270 ~ zinc ion binding;GO:0003677 ~ D binding	GO:0006357 ~ regulation of transcription by R polymerase II;GO:0006351 ~ D-templated transcription	GO:0005634 ~ nucleus
FUN_002014-T1	FUN_002014	XP_016619385.1	uncharacterized protein Z519 06564	Cladophialophora bantiana CBS 173.52	99.449	100	GO:0016831 ~ carboxy-lyase activity;GO:0016787 ~ hydrolase activity			01120 Microbial metabolism in diverse environments (178);00362 Benzoate degradation (11)
FUN_002015-T1	FUN_002015	XP_016619386.1	uncharacterized protein Z519 06565	Cladophialophora bantiana CBS 173.52	99.872	100
FUN_002016-T1	FUN_002016	XP_028484734.1	YdiU domain protein	Paecilomyces variotii	66.819	93	GO:0016779 ~ nucleotidyltransferase activity;GO:0005524 ~ ATP binding;GO:0046872 ~ metal ion binding		GO:0016020 ~ membrane
FUN_002017-T1	FUN_002017	XP_016619388.1	uncharacterized protein Z519 06567	Cladophialophora bantiana CBS 173.52	96.795	100
FUN_002018-T1	FUN_002018	XP_003716651.1	phenazine biosynthesis protein PhzF family protein	Pyricularia oryzae 70-15	50.327	92
FUN_002019-T1	FUN_002019	XP_016619390.1	uncharacterized protein Z519 06569	Cladophialophora bantiana CBS 173.52	99.464	100
FUN_002020-T1	FUN_002020	XP_016619391.1	uncharacterized protein Z519 06570	Cladophialophora bantiana CBS 173.52	99.061	92
FUN_002021-T1	FUN_002021	XP_016619393.1	uncharacterized protein Z519 06572	Cladophialophora bantiana CBS 173.52	100	100
FUN_002022-T1	FUN_002022	XP_009155767.1	dimethylaniline monooxygenase (N-oxide forming)	Exophiala dermatitidis NIH/UT8656	71.094	100	GO:0004499 ~ N,N-dimethylaniline monooxygese activity;GO:0050661 ~ DP binding;GO:0050660 ~ flavin adenine dinucleotide binding
FUN_002023-T1	FUN_002023	XP_016619395.1	uncharacterized protein Z519 06574	Cladophialophora bantiana CBS 173.52	98.268	100			GO:0070823 ~ HDA1 complex
FUN_002024-T1	FUN_002024	XP_016619396.1	uncharacterized protein Z519 06575	Cladophialophora bantiana CBS 173.52	100	100
FUN_002025-T1	FUN_002025	XP_017996356.1	Transcription initiation factor TFIID subunit 5	Phialophora attinorum	53.508	99	GO:0003743 ~ translation initiation factor activity	GO:0006413 ~ translatiol initiation	GO:0005634 ~ nucleus
FUN_002026-T1	FUN_002026	XP_016619398.1	uncharacterized protein Z519 06577	Cladophialophora bantiana CBS 173.52	100	100	GO:0003712 ~ transcription coregulator activity	GO:0006357 ~ regulation of transcription by R polymerase II	GO:0016592 ~ mediator complex
FUN_002027-T1	FUN_002027	XP_017996382.1	Factor arrest protein 11	Phialophora attinorum	61.608	90
FUN_002028-T1	FUN_002028	XP_007757268.1	2,4-dienoyl-CoA reductase (NADPH2)	Cladophialophora yegresii CBS 114405	78.886	100	GO:0008670 ~ 2,4-dienoyl-CoA reductase (DPH) activity	GO:0009062 ~ fatty acid catabolic process
FUN_002029-T1	FUN_002029	XP_016619401.1	uncharacterized protein Z519 06580	Cladophialophora bantiana CBS 173.52	98.028	99
FUN_002030-T1	FUN_002030	XP_016619402.1	uncharacterized protein Z519 06581	Cladophialophora bantiana CBS 173.52	100	100
FUN_002031-T1	FUN_002031	XP_016619403.1	uncharacterized protein Z519 06582	Cladophialophora bantiana CBS 173.52	99.921	100	GO:0046872 ~ metal ion binding;GO:0016787 ~ hydrolase activity	GO:0016042 ~ lipid catabolic process;GO:0046486 ~ glycerolipid metabolic process
FUN_002032-T1	FUN_002032	XP_016619404.1	uncharacterized protein Z519 06583	Cladophialophora bantiana CBS 173.52	100	100
FUN_002033-T1	FUN_002033	XP_018697915.1	putative sucrose utilization protein SUC1	Fonsecaea erecta	75.824	76	GO:0000981 ~ D-binding transcription factor activity, R polymerase II-specific;GO:0008270 ~ zinc ion binding;GO:0003677 ~ D binding	GO:0006357 ~ regulation of transcription by R polymerase II;GO:0006351 ~ D-templated transcription	GO:0005634 ~ nucleus
FUN_002034-T1	FUN_002034	XP_016619406.1	F-actin-capping protein subunit beta	Cladophialophora bantiana CBS 173.52	99.634	100	GO:0003779 ~ actin binding	GO:0051016 ~ barbed-end actin filament capping;GO:0030036 ~ actin cytoskeleton organization	GO:0008290 ~ F-actin capping protein complex;GO:0005737 ~ cytoplasm
FUN_002035-T1	FUN_002035	XP_007745693.1	alcohol dehydrogenase	Cladophialophora psammophila CBS 110553	97.376	91
FUN_002036-T1	FUN_002036	XP_007745692.1	peroxisomal hydratase-dehydrogenase-epimerase	Cladophialophora psammophila CBS 110553	96.468	100	GO:0016491 ~ oxidoreductase activity	GO:0006635 ~ fatty acid beta-oxidation;GO:0044249 ~ cellular biosynthetic process;GO:1901576 ~ organic substance biosynthetic process	GO:0005777 ~ peroxisome	01100 Metabolic pathways (770);01200 Carbon metabolism (85);00640 Propanoate metabolism (20);00410 beta-Alanine metabolism (14)
FUN_002037-T1	FUN_002037	XP_018006020.1	Fatty acid transporter protein	Phialophora attinorum	57.516	100			GO:0016020 ~ membrane
FUN_002038-T1	FUN_002038	XP_016619410.1	uncharacterized protein Z519 06589	Cladophialophora bantiana CBS 173.52	99.701	100	GO:0000981 ~ D-binding transcription factor activity, R polymerase II-specific;GO:0008270 ~ zinc ion binding;GO:0003677 ~ D binding	GO:0006357 ~ regulation of transcription by R polymerase II;GO:0006351 ~ D-templated transcription	GO:0005634 ~ nucleus
FUN_002039-T1	FUN_002039	XP_007745689.1	acetyl-CoA acyltransferase	Cladophialophora psammophila CBS 110553	97.931	99				01100 Metabolic pathways (770);01212 Fatty acid metabolism (24);00120 Primary bile acid biosynthesis (3);01040 Biosynthesis of unsaturated fatty acids (10);04146 Peroxisome (44);03320 PPAR signaling pathway (11)
FUN_002040-T1	FUN_002040	XP_009155445.1	MFS transporter, ACS family, allantoate permease	Exophiala dermatitidis NIH/UT8656	60.594	99	GO:0022857 ~ transmembrane transporter activity	GO:0055085 ~ transmembrane transport	GO:0016020 ~ membrane
FUN_002041-T1	FUN_002041	XP_016619413.1	uncharacterized protein Z519 06592	Cladophialophora bantiana CBS 173.52	99.726	100
FUN_002042-T1	FUN_002042	XP_016619414.1	uncharacterized protein Z519 06593	Cladophialophora bantiana CBS 173.52	99.083	100			GO:0016020 ~ membrane
FUN_002043-T1	FUN_002043	XP_016619415.1	copper-translocating P-type ATPase	Cladophialophora bantiana CBS 173.52	99.767	100	GO:0019829 ~ ATPase-coupled monoatomic cation transmembrane transporter activity;GO:0016887 ~ ATP hydrolysis activity;GO:0005524 ~ ATP binding;GO:0046872 ~ metal ion binding	GO:0098655 ~ monoatomic cation transmembrane transport	GO:0016020 ~ membrane
FUN_002044-T1	FUN_002044	XP_016619417.1	uncharacterized protein Z519 06596	Cladophialophora bantiana CBS 173.52	99.502	98
FUN_002045-T1	FUN_002045	XP_033577268.1	NAD(P)-binding protein	Mytilinidion resinicola	67.722	91
FUN_002046-T1	FUN_002046	XP_040710191.1	fungal-specific transcription factor domain-containing protein	Pseudomassariella vexata	63.049	88
FUN_002047-T1	FUN_002047	XP_018662189.1	aldehyde reductase	Trichoderma gamsii	59.06	87
FUN_002048-T1	FUN_002048	XP_016619422.1	uncharacterized protein Z519 06601	Cladophialophora bantiana CBS 173.52	100	100	GO:0003924 ~ GTPase activity;GO:0005525 ~ GTP binding	GO:0006996 ~ organelle organization
FUN_002049-T1	FUN_002049	XP_036532762.1	transcription activator	Fusarium subglutinans	51.093	76
FUN_002050-T1	FUN_002050	XP_023427289.1	L-fucose dehydrogenase family protein	Fusarium fujikuroi IMI 58289	53.297	96	GO:0016491 ~ oxidoreductase activity
FUN_002051-T1	FUN_002051	XP_021871050.1	general substrate transporter	Kockovaella imperatae	54.144	98
FUN_002052-T1	FUN_002052	XP_036493236.1	Alpha-L-fucosidase 2	Colletotrichum siamense	52.02	98	GO:0004560 ~ alpha-L-fucosidase activity	GO:0005975 ~ carbohydrate metabolic process		00511 Other glycan degradation (6)
FUN_002053-T1	FUN_002053	XP_016619427.1	uncharacterized protein Z519 06606	Cladophialophora bantiana CBS 173.52	100	97
FUN_002054-T1	FUN_002054	XP_016619427.1	uncharacterized protein Z519 06606	Cladophialophora bantiana CBS 173.52	100	100
FUN_002055-T1	FUN_002055	XP_016619428.1	uncharacterized protein Z519 06607	Cladophialophora bantiana CBS 173.52	100	100
FUN_002056-T1	FUN_002056	XP_018040834.1	ClpP/crotonase	Paraphaeosphaeria sporulosa	57.597	86	GO:0003824 ~ catalytic activity
FUN_002058-T1	FUN_002058	XP_007722032.1	acyl-CoA thioester hydrolase	Capronia coronata CBS 617.96	55.28	98
FUN_002059-T1	FUN_002059	XP_018040314.1	cyclopentanone 1,2-monooxygenase	Paraphaeosphaeria sporulosa	51.301	98	GO:0016491 ~ oxidoreductase activity
FUN_002060-T1	FUN_002060	XP_016619433.1	uncharacterized protein Z519 06612	Cladophialophora bantiana CBS 173.52	89.385	84
FUN_002061-T1	FUN_002061	XP_016619434.1	uncharacterized protein Z519 06614	Cladophialophora bantiana CBS 173.52	89.164	95
FUN_002063-T1	FUN_002063	XP_009155090.1	MFS transporter, SP family, sugar:H+ symporter	Exophiala dermatitidis NIH/UT8656	58.56	99
FUN_002064-T1	FUN_002064	XP_016619437.1	uncharacterized protein Z519 06617	Cladophialophora bantiana CBS 173.52	99.731	100	GO:0016491 ~ oxidoreductase activity;GO:0046872 ~ metal ion binding	GO:0044283 ~ small molecule biosynthetic process;GO:1901362 ~ organic cyclic compound biosynthetic process
FUN_002065-T1	FUN_002065	XP_007745662.1	retrograde regulation protein 2	Cladophialophora psammophila CBS 110553	92.857	100
FUN_002066-T1	FUN_002066	XP_038746860.1	2OG-Fe(II) oxygenase superfamily protein	Colletotrichum karsti	64.888	100	GO:0016491 ~ oxidoreductase activity;GO:0046872 ~ metal ion binding	GO:0044283 ~ small molecule biosynthetic process;GO:1901362 ~ organic cyclic compound biosynthetic process
FUN_002067-T1	FUN_002067	XP_019021575.1	NCS1 nucleoside transporter family	Saitoella complicata NRRL Y-17804	54.152	97	GO:0022857 ~ transmembrane transporter activity	GO:0055085 ~ transmembrane transport	GO:0016020 ~ membrane
FUN_002068-T1	FUN_002068	XP_018691047.1	hypothetical protein AYL99 08418	Fonsecaea erecta	70.405	100
FUN_002069-T1	FUN_002069	XP_016619443.1	uncharacterized protein Z519 06623	Cladophialophora bantiana CBS 173.52	98.99	100	GO:0003723 ~ R binding
FUN_002070-T1	FUN_002070	XP_017996655.1	putative WD repeat-containing protein	Phialophora attinorum	59.25	98
FUN_002071-T1	FUN_002071	XP_017996574.1	Spermatogenesis-associated protein 20	Phialophora attinorum	64.225	79		GO:0005975 ~ carbohydrate metabolic process
FUN_002072-T1	FUN_002072	XP_035367846.1	Nad dependent epimerase dehydratase	Lasiodiplodia theobromae	57.609	99
FUN_002073-T1	FUN_002073	XP_016619447.1	uncharacterized protein Z519 06627	Cladophialophora bantiana CBS 173.52	97.157	100
FUN_002074-T1	FUN_002074	XP_008726211.1	uncharacterized protein G647 03644	Cladophialophora carrionii CBS 160.54	76.562	98
FUN_002075-T1	FUN_002075	XP_016619449.1	maleylacetoacetate isomerase	Cladophialophora bantiana CBS 173.52	100	100				01100 Metabolic pathways (770);01120 Microbial metabolism in diverse environments (178);00350 Tyrosine metabolism (20);00643 Styrene degradation (7)
FUN_002076-T1	FUN_002076	XP_007745651.1	alpha 1,3-glucosidase	Cladophialophora psammophila CBS 110553	96.203	100
FUN_002077-T1	FUN_002077	XP_017997984.1	Transcriptional activator protein acu-15	Phialophora attinorum	55.029	97	GO:0008270 ~ zinc ion binding;GO:0003677 ~ D binding	GO:0006351 ~ D-templated transcription
FUN_002078-T1	FUN_002078	XP_016249288.1	uncharacterized protein PV07 04915	Cladophialophora immunda	87.297	100	GO:0003700 ~ D-binding transcription factor activity	GO:0006355 ~ regulation of D-templated transcription
FUN_002079-T1	FUN_002079	XP_016619454.1	uncharacterized protein Z519 06634	Cladophialophora bantiana CBS 173.52	91.304	100			GO:0016020 ~ membrane
FUN_002080-T1	FUN_002080	XP_016619455.1	uncharacterized protein Z519 06635	Cladophialophora bantiana CBS 173.52	99.795	100
FUN_002081-T1	FUN_002081	XP_007745646.1	nucleoside diphosphate kinase	Cladophialophora psammophila CBS 110553	100	100				01100 Metabolic pathways (770);01110 Biosynthesis of secondary metabolites (303);01232 Nucleotide metabolism (35);01240 Biosynthesis of cofactors (109);00230 Purine metabolism (46);00240 Pyrimidine metabolism (28);00983 Drug metabolism - other enzymes (13);04016 MAPK signaling pathway - plant (4)
FUN_002082-T1	FUN_002082	XP_007745645.1	alpha 1,3-glucosidase	Cladophialophora psammophila CBS 110553	96.559	100	GO:0030246 ~ carbohydrate binding;GO:0004553 ~ hydrolase activity, hydrolyzing O-glycosyl compounds;GO:0004672 ~ protein kise activity;GO:0005524 ~ ATP binding	GO:0005975 ~ carbohydrate metabolic process;GO:0006491 ~ N-glycan processing	GO:0016020 ~ membrane	01100 Metabolic pathways (770);00510 N-Glycan biosynthesis (24);04141 Protein processing in endoplasmic reticulum (66)
FUN_002083-T1	FUN_002083	XP_016619461.1	uncharacterized protein Z519 06641	Cladophialophora bantiana CBS 173.52	99.363	100
FUN_002084-T1	FUN_002084	XP_007745640.1	uncharacterized protein A1O5 06859	Cladophialophora psammophila CBS 110553	95.677	100
FUN_002085-T1	FUN_002085	XP_016619464.1	uncharacterized protein Z519 06644	Cladophialophora bantiana CBS 173.52	99.025	100
FUN_002086-T1	FUN_002086	XP_002483330.1	sulfatase, putative	Talaromyces stipitatus ATCC 10500	78	78
FUN_002087-T1	FUN_002087	XP_016619465.1	uncharacterized protein Z519 06645	Cladophialophora bantiana CBS 173.52	100	100	GO:0008270 ~ zinc ion binding;GO:0003677 ~ D binding	GO:0006351 ~ D-templated transcription
FUN_002088-T1	FUN_002088	XP_002483330.1	sulfatase, putative	Talaromyces stipitatus ATCC 10500	61.392	99
FUN_002089-T1	FUN_002089	XP_031868844.1	Uncharacterized protein BP5553 06800	Venustampulla echinocandica	55.102	96
FUN_002090-T1	FUN_002090	XP_002483329.1	sugar transporter, putative	Talaromyces stipitatus ATCC 10500	71.99	95	GO:0022857 ~ transmembrane transporter activity	GO:0055085 ~ transmembrane transport	GO:0016020 ~ membrane
FUN_002091-T1	FUN_002091	XP_009155744.1	MFS transporter, DHA1 family, multidrug resistance protein	Exophiala dermatitidis NIH/UT8656	73.776	100	GO:0022857 ~ transmembrane transporter activity	GO:0055085 ~ transmembrane transport	GO:0016020 ~ membrane
FUN_002092-T1	FUN_002092	XP_016619469.1	uncharacterized protein Z519 06649	Cladophialophora bantiana CBS 173.52	98.295	100
FUN_002093-T1	FUN_002093	XP_013283208.1	uncharacterized protein Z517 06012	Fonsecaea pedrosoi CBS 271.37	88.108	99	GO:0000062 ~ fatty-acyl-CoA binding		GO:0016020 ~ membrane
FUN_002094-T1	FUN_002094	XP_016619471.1	uncharacterized protein Z519 06651	Cladophialophora bantiana CBS 173.52	92.949	100
FUN_002095-T1	FUN_002095	XP_040711875.1	cytochrome P450	Pseudomassariella vexata	50.838	96
FUN_002096-T1	FUN_002096	XP_016619473.1	uncharacterized protein Z519 06653	Cladophialophora bantiana CBS 173.52	100	99	GO:0000293 ~ ferric-chelate reductase activity	GO:0006811 ~ monoatomic ion transport	GO:0016020 ~ membrane
FUN_002097-T1	FUN_002097	XP_016619474.1	uncharacterized protein Z519 06654	Cladophialophora bantiana CBS 173.52	99.62	100
FUN_002098-T1	FUN_002098	XP_007745627.1	fanconi anemia group M protein	Cladophialophora psammophila CBS 110553	91.904	99	GO:0043138 ~ 3'-5' D helicase activity;GO:0016887 ~ ATP hydrolysis activity;GO:0003677 ~ D binding;GO:0005524 ~ ATP binding	GO:0032508 ~ D duplex unwinding;GO:0006281 ~ D repair	GO:0005634 ~ nucleus
FUN_002099-T1	FUN_002099	XP_016619476.1	uncharacterized protein Z519 06656	Cladophialophora bantiana CBS 173.52	100	100
FUN_002100-T1	FUN_002100	XP_016619478.1	uncharacterized protein Z519 06658	Cladophialophora bantiana CBS 173.52	99.55	100
FUN_002101-T1	FUN_002101	XP_038747640.1	Rieske domain-containing protein	Colletotrichum karsti	50.98	89
FUN_002102-T1	FUN_002102	XP_016292089.1	NAD(P)-binding domain protein	Kalmanozyma brasiliensis GHG001	60	100				01100 Metabolic pathways (770);00051 Fructose and mannose metabolism (22)
FUN_002103-T1	FUN_002103	XP_009155739.1	protein phosphatase	Exophiala dermatitidis NIH/UT8656	54.342	92	GO:0016787 ~ hydrolase activity		GO:0016020 ~ membrane
FUN_002104-T1	FUN_002104	XP_016619482.1	uncharacterized protein Z519 06662	Cladophialophora bantiana CBS 173.52	99.471	100
FUN_002105-T1	FUN_002105	XP_016619483.1	uncharacterized protein Z519 06663	Cladophialophora bantiana CBS 173.52	100	100			GO:0016020 ~ membrane
FUN_002106-T1	FUN_002106	XP_016619484.1	uncharacterized protein Z519 06664	Cladophialophora bantiana CBS 173.52	95.2	100
FUN_002107-T1	FUN_002107	XP_016619485.1	uncharacterized protein Z519 06665	Cladophialophora bantiana CBS 173.52	99.458	100
FUN_002108-T1	FUN_002108	XP_016619486.1	uncharacterized protein Z519 06666	Cladophialophora bantiana CBS 173.52	100	99
FUN_002109-T1	FUN_002109	XP_007745615.1	uncharacterized protein A1O5 06834	Cladophialophora psammophila CBS 110553	100	100
FUN_002110-T1	FUN_002110	XP_016619488.1	uncharacterized protein Z519 06668	Cladophialophora bantiana CBS 173.52	98.795	100
FUN_002111-T1	FUN_002111	XP_024726945.1	FAD/NAD(P)-binding domain-containing protein	Hyaloscypha bicolor E	57.986	99
FUN_002112-T1	FUN_002112
FUN_002113-T1	FUN_002113	XP_016592750.1	quinate utilization oxidoreductase QutH	Sporothrix schenckii 1099-18	55.145	100	GO:0000166 ~ nucleotide binding
FUN_002114-T1	FUN_002114	XP_040652968.1	Quinate/shikimate 5-dehydrogenase/glutamyl-tRNA reductase	Penicillium griseofulvum	51.447	94	GO:0004764 ~ shikimate 3-dehydrogese (DP+) activity			01100 Metabolic pathways (770);00400 Phenylalanine, tyrosine and tryptophan biosynthesis (18)
FUN_002115-T1	FUN_002115	XP_040652967.1	Aldolase-type TIM barrel	Penicillium griseofulvum	74.016	99
FUN_002116-T1	FUN_002116	XP_016593869.1	Short-chain dehydrogenase/reductase SDR	Penicillium expansum	50.663	98	GO:0000981 ~ D-binding transcription factor activity, R polymerase II-specific;GO:0008270 ~ zinc ion binding;GO:0003677 ~ D binding	GO:0006357 ~ regulation of transcription by R polymerase II	GO:0005634 ~ nucleus
FUN_002117-T1	FUN_002117	XP_016592745.1	4-hydroxyphenylpyruvate dioxygenase	Sporothrix schenckii 1099-18	56.129	97				01100 Metabolic pathways (770);01110 Biosynthesis of secondary metabolites (303);00400 Phenylalanine, tyrosine and tryptophan biosynthesis (18)
FUN_002118-T1	FUN_002118	XP_035359719.1	extracellular 3-ketosteroid 1-dehydrogenase	Aspergillus tubingensis	58.135	99
FUN_002119-T1	FUN_002119	XP_024732110.1	MFS general substrate transporter	Hyaloscypha bicolor E	55.408	99
FUN_002120-T1	FUN_002120	XP_033569337.1	acetyl-CoA synthetase-like protein	Mytilinidion resinicola	50.397	99				01100 Metabolic pathways (770);01110 Biosynthesis of secondary metabolites (303);00130 Ubiquinone and other terpenoid-quinone biosynthesis (11);00940 Phenylpropanoid biosynthesis (5)
FUN_002121-T1	FUN_002121	XP_016619502.1	uncharacterized protein Z519 06682	Cladophialophora bantiana CBS 173.52	99.838	100	GO:0008270 ~ zinc ion binding;GO:0003677 ~ D binding	GO:0006351 ~ D-templated transcription
FUN_002122-T1	FUN_002122	XP_016619503.1	acyl-CoA thioesterase II	Cladophialophora bantiana CBS 173.52	100	100	GO:0047617 ~ acyl-CoA hydrolase activity	GO:0006637 ~ acyl-CoA metabolic process
FUN_002123-T1	FUN_002123	XP_007756848.1	alpha-methylacyl-CoA racemase	Cladophialophora yegresii CBS 114405	58.637	99	GO:0003824 ~ catalytic activity			01100 Metabolic pathways (770);00120 Primary bile acid biosynthesis (3);04146 Peroxisome (44)
FUN_002124-T1	FUN_002124	XP_001273110.1	AP endonuclease, family 2, putative	Aspergillus clavatus NRRL 1	72.251	96	GO:0016853 ~ isomerase activity			01100 Metabolic pathways (770);01110 Biosynthesis of secondary metabolites (303);00400 Phenylalanine, tyrosine and tryptophan biosynthesis (18)
FUN_002125-T1	FUN_002125	XP_007745595.1	MFS transporter, SP family, sugar:H+ symporter	Cladophialophora psammophila CBS 110553	95.819	100	GO:0022857 ~ transmembrane transporter activity	GO:0055085 ~ transmembrane transport	GO:0016020 ~ membrane
FUN_002126-T1	FUN_002126	XP_017997940.1	E3 ubiquitin-protein ligase itt1	Phialophora attinorum	52.883	75	GO:0004842 ~ ubiquitin-protein transferase activity;GO:0008270 ~ zinc ion binding	GO:0016567 ~ protein ubiquitition
FUN_002127-T1	FUN_002127	XP_007745592.1	prenyl protein peptidase	Cladophialophora psammophila CBS 110553	93.043	100	GO:0004222 ~ metalloendopeptidase activity	GO:0071586 ~ CAAX-box protein processing	GO:0005789 ~ endoplasmic reticulum membrane	01110 Biosynthesis of secondary metabolites (303);00900 Terpenoid backbone biosynthesis (19)
FUN_002128-T1	FUN_002128	XP_016249247.1	uncharacterized protein PV07 04880	Cladophialophora immunda	79.27	96			GO:0016020 ~ membrane
FUN_002129-T1	FUN_002129	XP_002848982.1	ER lumen protein retaining receptor	Microsporum canis CBS 113480	78.125	100	GO:0046923 ~ ER retention sequence binding	GO:0006621 ~ protein retention in ER lumen;GO:0015031 ~ protein transport	GO:0005789 ~ endoplasmic reticulum membrane
FUN_002130-T1	FUN_002130	XP_037210419.1	cutinase transcription factor 1 beta	Fusarium tjaetaba	51.938	88
FUN_002131-T1	FUN_002131	XP_016619512.1	uncharacterized protein Z519 06692	Cladophialophora bantiana CBS 173.52	100	100
FUN_002132-T1	FUN_002132	XP_016619513.1	uncharacterized protein Z519 06693	Cladophialophora bantiana CBS 173.52	99.79	100
FUN_002133-T1	FUN_002133	XP_018002844.1	Disulfide-bond oxido YfcG	Phialophora attinorum	70.782	100				01100 Metabolic pathways (770);00480 Glutathione metabolism (18);00980 Metabolism of xenobiotics by cytochrome P450 (8);00982 Drug metabolism - cytochrome P450 (7);00983 Drug metabolism - other enzymes (13);04212 Longevity regulating pathway - worm (16);05200 Pathways in cancer (34);05204 Chemical carcinogenesis - DNA adducts (5);05207 Chemical carcinogenesis - receptor activation (15);05208 Chemical carcinogenesis - reactive oxygen species (60);05225 Hepatocellular carcinoma (14);05418 Fluid shear stress and atherosclerosis (9);01524 Platinum drug resistance (16)
FUN_002134-T1	FUN_002134	XP_016619515.1	uncharacterized protein Z519 06695	Cladophialophora bantiana CBS 173.52	100	100
FUN_002135-T1	FUN_002135	XP_016619516.1	uncharacterized protein Z519 06696	Cladophialophora bantiana CBS 173.52	98.276	100
FUN_002136-T1	FUN_002136	XP_022517136.1	hypothetical protein AYO21 00532	Fonsecaea monophora	87.843	96
FUN_002137-T1	FUN_002137	XP_016619518.1	nicotinate-nucleotide diphosphorylase (carboxylating)	Cladophialophora bantiana CBS 173.52	100	100				01100 Metabolic pathways (770);01240 Biosynthesis of cofactors (109);00760 Nicotinate and nicotinamide metabolism (19)
FUN_002138-T1	FUN_002138	XP_016619519.1	uncharacterized protein Z519 06699	Cladophialophora bantiana CBS 173.52	100	100			GO:0016020 ~ membrane
FUN_002139-T1	FUN_002139	XP_007745584.1	uncharacterized protein A1O5 06803	Cladophialophora psammophila CBS 110553	91.932	100		GO:0031929 ~ TOR sigling	GO:0031931 ~ TORC1 complex;GO:0031932 ~ TORC2 complex
FUN_002140-T1	FUN_002140	XP_016619521.1	uncharacterized protein Z519 06701	Cladophialophora bantiana CBS 173.52	99.643	100
FUN_002141-T1	FUN_002141	XP_017997903.1	Meiotic coiled-coil protein 2	Phialophora attinorum	61.391	99	GO:0003723 ~ R binding	GO:0006364 ~ rR processing	GO:0005730 ~ nucleolus
FUN_002142-T1	FUN_002142	XP_016619523.1	uncharacterized protein Z519 06703	Cladophialophora bantiana CBS 173.52	99.888	100	GO:0008236 ~ serine-type peptidase activity	GO:0006508 ~ proteolysis
FUN_002143-T1	FUN_002143	XP_043123767.1	suppressor of loss of ypt1	Aspergillus viridinutans	57.974	96			GO:0016020 ~ membrane
FUN_002144-T1	FUN_002144	XP_013431170.1	LEM3/CDC50 family protein	Aureobasidium namibiae CBS 147.97	60.526	90
FUN_002145-T1	FUN_002145	XP_007806669.1	general amidase	Metarhizium acridum CQMa 102	54.514	95				01100 Metabolic pathways (770);01120 Microbial metabolism in diverse environments (178);00330 Arginine and proline metabolism (22);00360 Phenylalanine metabolism (14);00380 Tryptophan metabolism (19);00627 Aminobenzoate degradation (10);00643 Styrene degradation (7)
FUN_002146-T1	FUN_002146	XP_016619528.1	uncharacterized protein Z519 06708	Cladophialophora bantiana CBS 173.52	90.179	100
FUN_002147-T1	FUN_002147	XP_007745576.1	uncharacterized protein A1O5 06795	Cladophialophora psammophila CBS 110553	83.582	97
FUN_002148-T1	FUN_002148	XP_007745575.1	uncharacterized protein A1O5 06794	Cladophialophora psammophila CBS 110553	67.55	98
FUN_002149-T1	FUN_002149	XP_016619532.1	uncharacterized protein Z519 06712	Cladophialophora bantiana CBS 173.52	99.306	99
FUN_002150-T1	FUN_002150	XP_016249235.1	pre-mRNA-processing protein 45	Cladophialophora immunda	96.907	100	GO:0060090 ~ molecular adaptor activity;GO:0003723 ~ R binding	GO:0000398 ~ mR splicing, via spliceosome	GO:0005681 ~ spliceosomal complex;GO:0000974 ~ Prp19 complex
FUN_002151-T1	FUN_002151	XP_017996618.1	Exocyst complex component sec10	Phialophora attinorum	63.093	99			GO:0005737 ~ cytoplasm
FUN_002152-T1	FUN_002152	XP_017995413.1	Clock-controlled protein 8	Phialophora attinorum	60.948	87	GO:0003714 ~ transcription corepressor activity	GO:0045892 ~ negative regulation of D-templated transcription
FUN_002153-T1	FUN_002153	XP_033575917.1	MFS general substrate transporter	Mytilinidion resinicola	71.069	100
FUN_002154-T1	FUN_002154
FUN_002155-T1	FUN_002155	XP_016619537.1	uncharacterized protein Z519 06717	Cladophialophora bantiana CBS 173.52	99.721	100
FUN_002156-T1	FUN_002156	XP_007745560.1	uncharacterized protein A1O5 06779	Cladophialophora psammophila CBS 110553	75.978	99
FUN_002157-T1	FUN_002157	XP_017996616.1	Vacuolar transporter chaperone 2	Phialophora attinorum	56.148	81
FUN_002158-T1	FUN_002158	XP_016619540.1	Fe-S protein assembly co-chaperone HscB	Cladophialophora bantiana CBS 173.52	99.635	100	GO:0001671 ~ ATPase activator activity;GO:0051087 ~ protein-folding chaperone binding	GO:0044571 ~ [2Fe-2S] cluster assembly;GO:0051259 ~ protein complex oligomerization
FUN_002159-T1	FUN_002159
FUN_002160-T1	FUN_002160	XP_017997908.1	Paired amphipathic helix protein pst1	Phialophora attinorum	58.919	89	GO:0003714 ~ transcription corepressor activity	GO:0045892 ~ negative regulation of D-templated transcription	GO:0005634 ~ nucleus
FUN_002161-T1	FUN_002161	XP_007745555.1	murein transglycosylase	Cladophialophora psammophila CBS 110553	91.382	100
FUN_002162-T1	FUN_002162	XP_016619545.1	uncharacterized protein Z519 06725	Cladophialophora bantiana CBS 173.52	100	100
FUN_002163-T1	FUN_002163
FUN_002164-T1	FUN_002164	XP_016619548.1	uncharacterized protein Z519 06728	Cladophialophora bantiana CBS 173.52	72.656	100
FUN_002165-T1	FUN_002165	XP_007745552.1	uncharacterized protein A1O5 06771	Cladophialophora psammophila CBS 110553	93.41	100
FUN_002166-T1	FUN_002166	XP_038747784.1	MFS hexose transporter	Colletotrichum karsti	53.606	93	GO:0022857 ~ transmembrane transporter activity	GO:0055085 ~ transmembrane transport	GO:0016020 ~ membrane
FUN_002167-T1	FUN_002167	XP_016619551.1	uncharacterized protein Z519 06731	Cladophialophora bantiana CBS 173.52	99.576	100			GO:0016020 ~ membrane
FUN_002168-T1	FUN_002168	XP_016619552.1	uncharacterized protein Z519 06732	Cladophialophora bantiana CBS 173.52	99.042	100	GO:0010484 ~ histone H3 acetyltransferase activity	GO:0043618 ~ regulation of transcription from R polymerase II promoter in response to stress;GO:0006338 ~ chromatin remodeling	GO:0005634 ~ nucleus
FUN_002169-T1	FUN_002169	XP_016619553.1	uncharacterized protein Z519 06733	Cladophialophora bantiana CBS 173.52	96.714	100
FUN_002170-T1	FUN_002170	XP_007290632.1	WW domain protein	Drepanopeziza brunnea f. sp. 'multigermtubi' MB m1	51.908	98
FUN_002171-T1	FUN_002171	XP_023427297.1	related to linoleate diol synthase	Fusarium fujikuroi IMI 58289	57.674	97	GO:0016810 ~ hydrolase activity, acting on carbon-nitrogen (but not peptide) bonds
FUN_002172-T1	FUN_002172	XP_016619556.1	uncharacterized protein Z519 06736	Cladophialophora bantiana CBS 173.52	95.098	100
FUN_002173-T1	FUN_002173	XP_017998142.1	putative transporter	Phialophora attinorum	53.595	97			GO:0016020 ~ membrane
FUN_002174-T1	FUN_002174	XP_016619558.1	uncharacterized protein Z519 06738	Cladophialophora bantiana CBS 173.52	100	100
FUN_002175-T1	FUN_002175	XP_017998270.1	Beta-phenylalanine transaminase	Phialophora attinorum	55.66	99	GO:0008483 ~ transamise activity;GO:0030170 ~ pyridoxal phosphate binding			01100 Metabolic pathways (770);01110 Biosynthesis of secondary metabolites (303);01120 Microbial metabolism in diverse environments (178);01240 Biosynthesis of cofactors (109);00860 Porphyrin metabolism (18)
FUN_002176-T1	FUN_002176	XP_007721177.1	ceramide glucosyltransferase	Capronia coronata CBS 617.96	54.38	99				01100 Metabolic pathways (770);00600 Sphingolipid metabolism (16)
FUN_002177-T1	FUN_002177	XP_016619563.1	uncharacterized protein Z519 06743	Cladophialophora bantiana CBS 173.52	100	100	GO:0000981 ~ D-binding transcription factor activity, R polymerase II-specific;GO:0008270 ~ zinc ion binding;GO:0003677 ~ D binding	GO:0006357 ~ regulation of transcription by R polymerase II	GO:0005634 ~ nucleus
FUN_002178-T1	FUN_002178	XP_007745543.1	dolichol-phosphate mannosyltransferase	Cladophialophora psammophila CBS 110553	99.184	100	GO:0004582 ~ dolichyl-phosphate beta-D-mannosyltransferase activity	GO:0006486 ~ protein glycosylation	GO:0005783 ~ endoplasmic reticulum	01100 Metabolic pathways (770);00510 N-Glycan biosynthesis (24)
FUN_002179-T1	FUN_002179	XP_016619565.1	uncharacterized protein Z519 06745	Cladophialophora bantiana CBS 173.52	99.786	100
FUN_002180-T1	FUN_002180	XP_016619567.1	uncharacterized protein Z519 06747	Cladophialophora bantiana CBS 173.52	100	100
FUN_002181-T1	FUN_002181	XP_026606656.1	Uncharacterized protein DSM5745 03774	Aspergillus mulundensis	66.068	99
FUN_002182-T1	FUN_002182	XP_033425516.1	Vacuolar protein sorting-associated protein 35	Aspergillus tanneri	75.057	100		GO:0042147 ~ retrograde transport, endosome to Golgi;GO:0015031 ~ protein transport	GO:0030906 ~ retromer, cargo-selective complex;GO:0005829 ~ cytosol
FUN_002183-T1	FUN_002183	XP_028487841.1	VTC domain-containing protein	Paecilomyces variotii	55.357	98			GO:0005774 ~ vacuolar membrane
FUN_002184-T1	FUN_002184	XP_040709525.1	NUDIX hydrolase domain-like protein	Pseudomassariella vexata	53.376	99	GO:0010945 ~ CoA pyrophosphatase activity		GO:0016020 ~ membrane
FUN_002185-T1	FUN_002185	XP_033571330.1	WD40 repeat-like protein	Mytilinidion resinicola	78.022	98
FUN_002186-T1	FUN_002186	XP_033578337.1	HET-D	Mytilinidion resinicola	55.191	99
FUN_002188-T1	FUN_002188	XP_016619578.1	uncharacterized protein Z519 06758	Cladophialophora bantiana CBS 173.52	100	100
FUN_002189-T1	FUN_002189	XP_016619579.1	uncharacterized protein Z519 06759	Cladophialophora bantiana CBS 173.52	100	100
FUN_002190-T1	FUN_002190	XP_016619580.1	uncharacterized protein Z519 06760	Cladophialophora bantiana CBS 173.52	100	100
FUN_002191-T1	FUN_002191	XP_016619581.1	uncharacterized protein Z519 06761	Cladophialophora bantiana CBS 173.52	100	100
FUN_002192-T1	FUN_002192	XP_016619582.1	uncharacterized protein Z519 06762	Cladophialophora bantiana CBS 173.52	79.452	100
FUN_002193-T1	FUN_002193	XP_013257497.1	cofilin	Exophiala aquamarina CBS 119918	87.578	85	GO:0003779 ~ actin binding	GO:0030042 ~ actin filament depolymerization	GO:0016363 ~ nuclear matrix;GO:0015629 ~ actin cytoskeleton
FUN_002194-T1	FUN_002194	XP_022517091.1	ATP synthase subunit beta, mitochondrial	Fonsecaea monophora	90.476	100		GO:0006123 ~ mitochondrial electron transport, cytochrome c to oxygen	GO:0005751 ~ mitochondrial respiratory chain complex IV	01100 Metabolic pathways (770);00190 Oxidative phosphorylation (63);04260 Cardiac muscle contraction (14);04714 Thermogenesis (74);05208 Chemical carcinogenesis - reactive oxygen species (60);05010 Alzheimer disease (108);05012 Parkinson disease (96);05014 Amyotrophic lateral sclerosis (128);05016 Huntington disease (114);05020 Prion disease (96);05022 Pathways of neurodegeneration - multiple diseases (124);05415 Diabetic cardiomyopathy (61);04932 Non-alcoholic fatty liver disease (40)
FUN_002195-T1	FUN_002195	XP_016619585.1	ATP synthase subunit beta, mitochondrial	Cladophialophora bantiana CBS 173.52	100	100	GO:0046933 ~ proton-transporting ATP synthase activity, rotatiol mechanism;GO:0046961 ~ proton-transporting ATPase activity, rotatiol mechanism;GO:0016887 ~ ATP hydrolysis activity;GO:0005524 ~ ATP binding;GO:0043531 ~ ADP binding	GO:0006754 ~ ATP biosynthetic process;GO:1902600 ~ proton transmembrane transport;GO:0006123 ~ mitochondrial electron transport, cytochrome c to oxygen	GO:0045261 ~ proton-transporting ATP synthase complex, catalytic core F(1);GO:0098800 ~ inner mitochondrial membrane protein complex;GO:0005746 ~ mitochondrial respirasome;GO:0045277 ~ respiratory chain complex IV;GO:0009579 ~ thylakoid;GO:0009507 ~ chloroplast	01100 Metabolic pathways (770);00190 Oxidative phosphorylation (63);04714 Thermogenesis (74);05208 Chemical carcinogenesis - reactive oxygen species (60);05010 Alzheimer disease (108);05012 Parkinson disease (96);05014 Amyotrophic lateral sclerosis (128);05016 Huntington disease (114);05020 Prion disease (96);05022 Pathways of neurodegeneration - multiple diseases (124);05415 Diabetic cardiomyopathy (61)
FUN_002196-T1	FUN_002196	XP_037172265.1	Choline transport protein	Colletotrichum aenigma	55.197	99	GO:0022857 ~ transmembrane transporter activity	GO:0055085 ~ transmembrane transport	GO:0016020 ~ membrane
FUN_002197-T1	FUN_002197	XP_016619588.1	uncharacterized protein Z519 06768	Cladophialophora bantiana CBS 173.52	100	100
FUN_002198-T1	FUN_002198	XP_016619589.1	hsp60-like protein	Cladophialophora bantiana CBS 173.52	100	100	GO:0140662 ~ ATP-dependent protein folding chaperone;GO:0005524 ~ ATP binding;GO:0003779 ~ actin binding;GO:0003688 ~ D replication origin binding;GO:0051087 ~ protein-folding chaperone binding;GO:0003697 ~ single-stranded D binding;GO:0051082 ~ unfolded protein binding;GO:0005178 ~ integrin binding;GO:0046812 ~ host cell surface binding;GO:0016887 ~ ATP hydrolysis activity	GO:0042026 ~ protein refolding;GO:0030042 ~ actin filament depolymerization;GO:0045041 ~ protein import into mitochondrial intermembrane space;GO:0006458 ~ 'de novo' protein folding;GO:0051131 ~ chaperone-mediated protein complex assembly;GO:0050821 ~ protein stabilization;GO:1900036 ~ positive regulation of cellular response to heat;GO:0009408 ~ response to heat;GO:0044650 ~ adhesion of symbiont to host cell	GO:0016363 ~ nuclear matrix;GO:0015629 ~ actin cytoskeleton;GO:0071014 ~ post-mR release spliceosomal complex;GO:0042645 ~ mitochondrial nucleoid;GO:0005758 ~ mitochondrial intermembrane space;GO:0009277 ~ fungal-type cell wall
FUN_002199-T1	FUN_002199	XP_016619590.1	uncharacterized protein Z519 06770	Cladophialophora bantiana CBS 173.52	100	100
FUN_002200-T1	FUN_002200	XP_016619592.1	uncharacterized protein Z519 06772	Cladophialophora bantiana CBS 173.52	99.058	100
FUN_002201-T1	FUN_002201	XP_007745518.1	chromosome transmission fidelity protein 4	Cladophialophora psammophila CBS 110553	98.214	100
FUN_002202-T1	FUN_002202	XP_007745517.1	1,4-alpha-glucan-branching enzyme	Cladophialophora psammophila CBS 110553	97.711	100	GO:0102752 ~ 1,4-alpha-glucan branching enzyme activity (using a glucosylated glycogenin as primer for glycogen synthesis);GO:0003844 ~ 1,4-alpha-glucan branching enzyme activity;GO:0004553 ~ hydrolase activity, hydrolyzing O-glycosyl compounds;GO:0043169 ~ cation binding;GO:0020037 ~ heme binding;GO:0009055 ~ electron transfer activity	GO:0005978 ~ glycogen biosynthetic process;GO:0022900 ~ electron transport chain	GO:0005758 ~ mitochondrial intermembrane space;GO:0005576 ~ extracellular region	01100 Metabolic pathways (770);01110 Biosynthesis of secondary metabolites (303);00500 Starch and sucrose metabolism (26)
FUN_002203-T1	FUN_002203	XP_016619595.1	ATP-dependent Clp protease, ATP-binding subunit ClpX	Cladophialophora bantiana CBS 173.52	100	100	GO:0016887 ~ ATP hydrolysis activity;GO:0008233 ~ peptidase activity;GO:0005524 ~ ATP binding	GO:0006508 ~ proteolysis
FUN_002204-T1	FUN_002204	XP_001826225.1	unnamed protein product	Aspergillus oryzae RIB40	53.39	86
FUN_002205-T1	FUN_002205	XP_018004217.1	Glutathione S-transferase omega-1	Phialophora attinorum	53.081	95				01100 Metabolic pathways (770);00480 Glutathione metabolism (18);00980 Metabolism of xenobiotics by cytochrome P450 (8);00982 Drug metabolism - cytochrome P450 (7);00983 Drug metabolism - other enzymes (13);04212 Longevity regulating pathway - worm (16);05200 Pathways in cancer (34);05204 Chemical carcinogenesis - DNA adducts (5);05207 Chemical carcinogenesis - receptor activation (15);05208 Chemical carcinogenesis - reactive oxygen species (60);05225 Hepatocellular carcinoma (14);05418 Fluid shear stress and atherosclerosis (9);01524 Platinum drug resistance (16)
FUN_002206-T1	FUN_002206	XP_009155316.1	anaphase-promoting complex component APC10	Exophiala dermatitidis NIH/UT8656	69.624	100	GO:0003824 ~ catalytic activity	GO:0031145 ~ aphase-promoting complex-dependent catabolic process;GO:0051301 ~ cell division;GO:0007049 ~ cell cycle	GO:0005680 ~ aphase-promoting complex
FUN_002207-T1	FUN_002207	XP_016619599.1	uncharacterized protein Z519 06779	Cladophialophora bantiana CBS 173.52	99.69	100
FUN_002208-T1	FUN_002208	XP_009155317.1	MFS transporter, MCP family, solute carrier family 16 (monocarboxylic acid transporters), member 6	Exophiala dermatitidis NIH/UT8656	72.901	95	GO:0022857 ~ transmembrane transporter activity	GO:0055085 ~ transmembrane transport	GO:0016020 ~ membrane
FUN_002209-T1	FUN_002209	XP_040715689.1	histidine phosphatase superfamily	Pseudomassariella vexata	56.522	94
FUN_002210-T1	FUN_002210	XP_009155319.1	protein phosphatase	Exophiala dermatitidis NIH/UT8656	73.77	99	GO:0004722 ~ protein serine/threonine phosphatase activity;GO:0046872 ~ metal ion binding
FUN_002211-T1	FUN_002211	XP_007745507.1	CDP-diacylglycerol-inositol 3-phosphatidyltransferase	Cladophialophora psammophila CBS 110553	91.641	99	GO:0016780 ~ phosphotransferase activity, for other substituted phosphate groups	GO:0008654 ~ phospholipid biosynthetic process	GO:0016020 ~ membrane	01100 Metabolic pathways (770);00562 Inositol phosphate metabolism (23);00564 Glycerophospholipid metabolism (37);04070 Phosphatidylinositol signaling system (20)
FUN_002212-T1	FUN_002212	XP_016619604.1	uncharacterized protein Z519 06784	Cladophialophora bantiana CBS 173.52	99.248	88
FUN_002213-T1	FUN_002213	XP_009155323.1	triacylglycerol lipase	Exophiala dermatitidis NIH/UT8656	82.732	99	GO:0016787 ~ hydrolase activity
FUN_002214-T1	FUN_002214	XP_007745504.1	chromosome transmission fidelity protein 4	Cladophialophora psammophila CBS 110553	96.671	100	GO:0005198 ~ structural molecule activity	GO:0006886 ~ intracellular protein transport;GO:0016192 ~ vesicle-mediated transport	GO:0005634 ~ nucleus;GO:0030117 ~ membrane coat;GO:0000139 ~ Golgi membrane
FUN_002215-T1	FUN_002215	XP_007745503.1	alcohol dehydrogenase	Cladophialophora psammophila CBS 110553	80.5	98				01100 Metabolic pathways (770);01110 Biosynthesis of secondary metabolites (303);01120 Microbial metabolism in diverse environments (178);01220 Degradation of aromatic compounds (16);00010 Glycolysis / Gluconeogenesis (29);00620 Pyruvate metabolism (33);00071 Fatty acid degradation (13);00350 Tyrosine metabolism (20);00830 Retinol metabolism (3);00625 Chloroalkane and chloroalkene degradation (6);00626 Naphthalene degradation (3);00980 Metabolism of xenobiotics by cytochrome P450 (8);00982 Drug metabolism - cytochrome P450 (7)
FUN_002216-T1	FUN_002216	XP_007745502.1	glucarate dehydratase	Cladophialophora psammophila CBS 110553	71.788	96				01100 Metabolic pathways (770);00053 Ascorbate and aldarate metabolism (7)
FUN_002217-T1	FUN_002217	XP_031873407.1	Carboxylic ester hydrolase	Venustampulla echinocandica	64.605	99
FUN_002218-T1	FUN_002218	XP_016619611.1	uncharacterized protein Z519 06791	Cladophialophora bantiana CBS 173.52	99.85	100	GO:0008270 ~ zinc ion binding;GO:0003677 ~ D binding;GO:0000981 ~ D-binding transcription factor activity, R polymerase II-specific	GO:0006351 ~ D-templated transcription;GO:0006357 ~ regulation of transcription by R polymerase II	GO:0005634 ~ nucleus
FUN_002219-T1	FUN_002219	XP_016619612.1	uncharacterized protein Z519 06792	Cladophialophora bantiana CBS 173.52	100	100
FUN_002220-T1	FUN_002220	XP_009155326.1	MFS transporter, DHA1 family, tetracycline resistance protein	Exophiala dermatitidis NIH/UT8656	80.69	99	GO:0022857 ~ transmembrane transporter activity	GO:0055085 ~ transmembrane transport	GO:0016020 ~ membrane
FUN_002221-T1	FUN_002221	XP_007745497.1	membrane dipeptidase	Cladophialophora psammophila CBS 110553	92.657	100	GO:0070573 ~ metallodipeptidase activity;GO:0046872 ~ metal ion binding	GO:0006508 ~ proteolysis
FUN_002222-T1	FUN_002222	XP_009155314.1	fructosamine-3-kinase	Exophiala dermatitidis NIH/UT8656	72.012	100	GO:0102193 ~ protein-ribulosamine 3-kise activity;GO:0016301 ~ kise activity	GO:0016310 ~ phosphorylation
FUN_002223-T1	FUN_002223	XP_013324524.1	Ubiquitin fusion degradation protein Ufd1, partial	Rasamsonia emersonii CBS 393.64	67.867	93		GO:0006511 ~ ubiquitin-dependent protein catabolic process;GO:0050896 ~ response to stimulus
FUN_002224-T1	FUN_002224	XP_026601290.1	Uncharacterized protein DSM5745 08270	Aspergillus mulundensis	56.587	100			GO:0005682 ~ U5 snRNP
FUN_002225-T1	FUN_002225	XP_009155309.1	tRNA-specific adenosine-34 deaminase subunit Tad3	Exophiala dermatitidis NIH/UT8656	72.53	100	GO:0003824 ~ catalytic activity	GO:0006139 ~ nucleobase-containing compound metabolic process
FUN_002226-T1	FUN_002226	XP_031869426.1	Uncharacterized protein BP5553 06122	Venustampulla echinocandica	76.923	95
FUN_002227-T1	FUN_002227	XP_016619621.1	uncharacterized protein Z519 06801	Cladophialophora bantiana CBS 173.52	94.318	100
FUN_002228-T1	FUN_002228	XP_016619624.1	uncharacterized protein Z519 06804	Cladophialophora bantiana CBS 173.52	100	100
FUN_002229-T1	FUN_002229	XP_016619626.1	uncharacterized protein Z519 06806	Cladophialophora bantiana CBS 173.52	100	95
FUN_002230-T1	FUN_002230	XP_013021308.1	NAD dependent epimerase/dehydratase	Schizosaccharomyces cryophilus OY26	56.012	97
FUN_002231-T1	FUN_002231	XP_016619628.1	uncharacterized protein Z519 06808	Cladophialophora bantiana CBS 173.52	100	100	GO:0016615 ~ malate dehydrogese activity;GO:0008270 ~ zinc ion binding;GO:0003677 ~ D binding	GO:0006108 ~ malate metabolic process;GO:0006351 ~ D-templated transcription
FUN_002232-T1	FUN_002232	XP_016249132.1	uncharacterized protein PV07 04769	Cladophialophora immunda	79.412	99
FUN_002233-T1	FUN_002233	XP_016619631.1	RuvB-like helicase 2	Cladophialophora bantiana CBS 173.52	100	100	GO:0008094 ~ ATP-dependent activity, acting on D;GO:0004386 ~ helicase activity;GO:0016887 ~ ATP hydrolysis activity;GO:0005524 ~ ATP binding	GO:0006325 ~ chromatin organization;GO:0006281 ~ D repair	GO:0005634 ~ nucleus
FUN_002234-T1	FUN_002234	XP_016619632.1	uncharacterized protein Z519 06812	Cladophialophora bantiana CBS 173.52	99.628	100
FUN_002235-T1	FUN_002235	XP_036531618.1	phytanoyl dioxygenase family	Fusarium subglutinans	54.125	100
FUN_002236-T1	FUN_002236	XP_016619635.1	uncharacterized protein Z519 06815	Cladophialophora bantiana CBS 173.52	100	72
FUN_002237-T1	FUN_002237	XP_016619636.1	uncharacterized protein Z519 06816	Cladophialophora bantiana CBS 173.52	99.93	100		GO:0031087 ~ deadenylation-independent decapping of nuclear-transcribed mR
FUN_002238-T1	FUN_002238	XP_025428602.1	export control protein CHS7-like protein	Aspergillus saccharolyticus JOP 1030-1	66.09	99			GO:0016020 ~ membrane
FUN_002239-T1	FUN_002239	XP_016619639.1	uncharacterized protein Z519 06819	Cladophialophora bantiana CBS 173.52	100	100
FUN_002240-T1	FUN_002240	XP_009153542.1	cyclohexanone monooxygenase	Exophiala dermatitidis NIH/UT8656	68.014	97	GO:0004499 ~ N,N-dimethylaniline monooxygese activity;GO:0050661 ~ DP binding;GO:0050660 ~ flavin adenine dinucleotide binding			01120 Microbial metabolism in diverse environments (178);01220 Degradation of aromatic compounds (16);00930 Caprolactam degradation (5)
FUN_002241-T1	FUN_002241	XP_007749785.1	ubiquinol-cytochrome c reductase core subunit 2	Cladophialophora psammophila CBS 110553	97.817	100	GO:0046872 ~ metal ion binding			01100 Metabolic pathways (770);00190 Oxidative phosphorylation (63);04260 Cardiac muscle contraction (14);04714 Thermogenesis (74);05208 Chemical carcinogenesis - reactive oxygen species (60);05010 Alzheimer disease (108);05012 Parkinson disease (96);05014 Amyotrophic lateral sclerosis (128);05016 Huntington disease (114);05020 Prion disease (96);05022 Pathways of neurodegeneration - multiple diseases (124);05415 Diabetic cardiomyopathy (61);04932 Non-alcoholic fatty liver disease (40)
FUN_002242-T1	FUN_002242	XP_009155299.1	DNA-directed RNA polymerase III subunit C3	Exophiala dermatitidis NIH/UT8656	53.791	100	GO:0003697 ~ single-stranded D binding	GO:0006351 ~ D-templated transcription	GO:0005666 ~ R polymerase III complex
FUN_002243-T1	FUN_002243	XP_016619643.1	uncharacterized protein Z519 06823	Cladophialophora bantiana CBS 173.52	98.862	100
FUN_002244-T1	FUN_002244	XP_016619644.1	uncharacterized protein Z519 06824	Cladophialophora bantiana CBS 173.52	99.669	100
FUN_002245-T1	FUN_002245	XP_016619645.1	uncharacterized protein Z519 06825	Cladophialophora bantiana CBS 173.52	100	100
FUN_002246-T1	FUN_002246	XP_007749787.1	F-type H+-transporting ATPase subunit epsilon	Cladophialophora psammophila CBS 110553	93.421	100				01100 Metabolic pathways (770);00190 Oxidative phosphorylation (63);04714 Thermogenesis (74);05208 Chemical carcinogenesis - reactive oxygen species (60);05010 Alzheimer disease (108);05012 Parkinson disease (96);05014 Amyotrophic lateral sclerosis (128);05016 Huntington disease (114);05020 Prion disease (96);05022 Pathways of neurodegeneration - multiple diseases (124);05415 Diabetic cardiomyopathy (61)
FUN_002247-T1	FUN_002247	XP_016600079.1	NatC N(alpha)-terminal acetyltransferase, Mak10 subunit	Penicillium expansum	51.852	98			GO:0031417 ~ tC complex
FUN_002248-T1	FUN_002248	XP_017996642.1	Ribosome biogenesis protein brx1	Phialophora attinorum	64.348	100	GO:0019843 ~ rR binding	GO:0006364 ~ rR processing
FUN_002249-T1	FUN_002249	XP_016619650.1	uncharacterized protein Z519 06830	Cladophialophora bantiana CBS 173.52	91.401	100	GO:0016787 ~ hydrolase activity
FUN_002250-T1	FUN_002250	XP_016619651.1	uncharacterized protein Z519 06831	Cladophialophora bantiana CBS 173.52	100	100
FUN_002251-T1	FUN_002251	XP_033589224.1	putative cyclohexanone monooxygenase	Neohortaea acidophila	53.748	96	GO:0016491 ~ oxidoreductase activity
FUN_002252-T1	FUN_002252	XP_016619653.1	calcium-translocating P-type ATPase, PMCA-type	Cladophialophora bantiana CBS 173.52	99.832	100	GO:0005388 ~ P-type calcium transporter activity;GO:0016887 ~ ATP hydrolysis activity;GO:0005524 ~ ATP binding	GO:0070588 ~ calcium ion transmembrane transport	GO:0016020 ~ membrane
FUN_002253-T1	FUN_002253	XP_007749797.1	Ras-like protein Rab-11B	Cladophialophora psammophila CBS 110553	99.524	100
FUN_002254-T1	FUN_002254	XP_016619655.1	uncharacterized protein Z519 06835	Cladophialophora bantiana CBS 173.52	98.593	100		GO:0006338 ~ chromatin remodeling
FUN_002255-T1	FUN_002255	XP_007749799.1	phosphate system cyclin PHO80	Cladophialophora psammophila CBS 110553	97.105	99	GO:0019901 ~ protein kise binding
FUN_002256-T1	FUN_002256	XP_016619657.1	uncharacterized protein Z519 06837	Cladophialophora bantiana CBS 173.52	99.794	100			GO:0005634 ~ nucleus;GO:0005737 ~ cytoplasm
FUN_002257-T1	FUN_002257	XP_016619658.1	uncharacterized protein Z519 06838	Cladophialophora bantiana CBS 173.52	99.826	100
FUN_002258-T1	FUN_002258	XP_016619659.1	uncharacterized protein Z519 06839	Cladophialophora bantiana CBS 173.52	100	100
FUN_002259-T1	FUN_002259	XP_016619660.1	uncharacterized protein Z519 06840	Cladophialophora bantiana CBS 173.52	99.786	100
FUN_002260-T1	FUN_002260	XP_016619661.1	uncharacterized protein Z519 06841	Cladophialophora bantiana CBS 173.52	100	100
FUN_002261-T1	FUN_002261	XP_016619662.1	uncharacterized protein Z519 06842	Cladophialophora bantiana CBS 173.52	98.722	99
FUN_002262-T1	FUN_002262	XP_016619663.1	uncharacterized protein Z519 06843	Cladophialophora bantiana CBS 173.52	91.561	99
FUN_002263-T1	FUN_002263	XP_016619665.1	uncharacterized protein Z519 06845	Cladophialophora bantiana CBS 173.52	100	100
FUN_002264-T1	FUN_002264	XP_002789643.1	peroxisomal membrane protein PEX16	Paracoccidioides lutzii Pb01	50.233	97		GO:0007031 ~ peroxisome organization	GO:0005778 ~ peroxisomal membrane
FUN_002265-T1	FUN_002265	XP_016619667.1	uncharacterized protein Z519 06847	Cladophialophora bantiana CBS 173.52	100	87
FUN_002266-T1	FUN_002266	XP_025458682.1	S-adenosyl-L-methionine-dependent methyltransferase	Aspergillus niger CBS 101883	61.157	99
FUN_002267-T1	FUN_002267	XP_017995635.1	Ankyrin and IPT/TIG repeat-containing protein C26H5.05	Phialophora attinorum	60.944	71	GO:0008757 ~ S-adenosylmethionine-dependent methyltransferase activity		GO:0016020 ~ membrane
FUN_002268-T1	FUN_002268	XP_016619671.1	uncharacterized protein Z519 06851	Cladophialophora bantiana CBS 173.52	100	100
FUN_002269-T1	FUN_002269	XP_016619672.1	uncharacterized protein Z519 06852	Cladophialophora bantiana CBS 173.52	99.608	100	GO:0016627 ~ oxidoreductase activity, acting on the CH-CH group of donors	GO:0006629 ~ lipid metabolic process	GO:0016020 ~ membrane
FUN_002270-T1	FUN_002270	XP_016619673.1	uncharacterized protein Z519 06853	Cladophialophora bantiana CBS 173.52	100	100	GO:0008270 ~ zinc ion binding;GO:0003676 ~ nucleic acid binding		GO:0016020 ~ membrane
FUN_002271-T1	FUN_002271	XP_007749817.1	uncharacterized protein A1O5 11054	Cladophialophora psammophila CBS 110553	93.478	100
FUN_002272-T1	FUN_002272	XP_016619676.1	uncharacterized protein Z519 06856	Cladophialophora bantiana CBS 173.52	100	100		GO:0006281 ~ D repair	GO:0005634 ~ nucleus
FUN_002273-T1	FUN_002273	XP_016619677.1	uncharacterized protein Z519 06857	Cladophialophora bantiana CBS 173.52	99.814	100	GO:0016491 ~ oxidoreductase activity		GO:0016020 ~ membrane
FUN_002274-T1	FUN_002274	XP_016619678.1	uncharacterized protein Z519 06858	Cladophialophora bantiana CBS 173.52	87.522	100
FUN_002275-T1	FUN_002275	XP_009161773.1	adenosinetriphosphatase	Exophiala dermatitidis NIH/UT8656	70.036	99
FUN_002276-T1	FUN_002276	XP_016619680.1	uncharacterized protein Z519 06860	Cladophialophora bantiana CBS 173.52	96.988	100	GO:0019237 ~ centromeric D binding	GO:0051382 ~ kinetochore assembly	GO:0000776 ~ kinetochore;GO:0005634 ~ nucleus
FUN_002277-T1	FUN_002277	XP_016619681.1	ribonuclease HII	Cladophialophora bantiana CBS 173.52	100	100	GO:0004523 ~ R-D hybrid ribonuclease activity;GO:0003723 ~ R binding;GO:0046872 ~ metal ion binding	GO:0006401 ~ R catabolic process
FUN_002278-T1	FUN_002278	XP_007749824.1	L-lactate dehydrogenase (cytochrome)	Cladophialophora psammophila CBS 110553	96.787	100
FUN_002279-T1	FUN_002279	XP_022501567.1	hypothetical protein AYO20 04171	Fonsecaea nubica	69.484	100
FUN_002280-T1	FUN_002280	XP_028485539.1	major facilitator superfamily domain-containing protein	Paecilomyces variotii	50.517	98	GO:0022857 ~ transmembrane transporter activity	GO:0055085 ~ transmembrane transport	GO:0016020 ~ membrane
FUN_002281-T1	FUN_002281	XP_007736641.1	ribonuclease HI	Capronia epimyces CBS 606.96	52.115	98
FUN_002282-T1	FUN_002282	XP_009161767.1	CPA1 family monovalent cation:H+ antiporter	Exophiala dermatitidis NIH/UT8656	78.731	93	GO:0015385 ~ sodium:proton antiporter activity	GO:0120029 ~ proton export across plasma membrane;GO:0036376 ~ sodium ion export across plasma membrane;GO:0042391 ~ regulation of membrane potential	GO:0005886 ~ plasma membrane
FUN_002283-T1	FUN_002283	XP_007749829.1	6-phosphofructo-2-kinase	Cladophialophora psammophila CBS 110553	98.941	100	GO:0003873 ~ 6-phosphofructo-2-kise activity;GO:0005524 ~ ATP binding	GO:0006003 ~ fructose 2,6-bisphosphate metabolic process;GO:0006000 ~ fructose metabolic process;GO:0046835 ~ carbohydrate phosphorylation		01100 Metabolic pathways (770);00051 Fructose and mannose metabolism (22)
FUN_002284-T1	FUN_002284	XP_023457622.1	Ubiquitin and WLM domain-containing metalloprotease	Cercospora beticola	54.128	98
FUN_002285-T1	FUN_002285	XP_007749831.1	primary-amine oxidase	Cladophialophora psammophila CBS 110553	96.338	100	GO:0008131 ~ primary amine oxidase activity;GO:0005507 ~ copper ion binding;GO:0048038 ~ quinone binding	GO:0009308 ~ amine metabolic process		01100 Metabolic pathways (770);01110 Biosynthesis of secondary metabolites (303);00260 Glycine, serine and threonine metabolism (33);00350 Tyrosine metabolism (20);00360 Phenylalanine metabolism (14);00410 beta-Alanine metabolism (14);00950 Isoquinoline alkaloid biosynthesis (7);00960 Tropane, piperidine and pyridine alkaloid biosynthesis (5)
FUN_002286-T1	FUN_002286	XP_009161758.1	DNA repair protein RAD57	Exophiala dermatitidis NIH/UT8656	66.812	100	GO:0140664 ~ ATP-dependent D damage sensor activity;GO:0003677 ~ D binding;GO:0005524 ~ ATP binding	GO:0061982 ~ meiosis I cell cycle process;GO:0006310 ~ D recombition;GO:0006281 ~ D repair
FUN_002287-T1	FUN_002287	XP_016619690.1	uncharacterized protein Z519 06870	Cladophialophora bantiana CBS 173.52	98.962	93
FUN_002288-T1	FUN_002288	XP_016619690.1	uncharacterized protein Z519 06870	Cladophialophora bantiana CBS 173.52	97.214	100
FUN_002289-T1	FUN_002289	XP_016619691.1	uncharacterized protein Z519 06871	Cladophialophora bantiana CBS 173.52	100	100
FUN_002290-T1	FUN_002290	XP_040679995.1	DUF636 domain-containing protein	Metarhizium album ARSEF 1941	54.745	99
FUN_002291-T1	FUN_002291	XP_016619694.1	uncharacterized protein Z519 06874	Cladophialophora bantiana CBS 173.52	99.895	99	GO:0003723 ~ R binding
FUN_002292-T1	FUN_002292	XP_037217400.1	Proline iminopeptidase	Mycena indigotica	51.29	98	GO:0008233 ~ peptidase activity	GO:0006508 ~ proteolysis
FUN_002293-T1	FUN_002293	XP_009161756.1	mitochondrial GTP/GDP carrier protein 1	Exophiala dermatitidis NIH/UT8656	81.613	100			GO:0005743 ~ mitochondrial inner membrane
FUN_002294-T1	FUN_002294	XP_016619697.1	uncharacterized protein Z519 06877	Cladophialophora bantiana CBS 173.52	100	100	GO:0000993 ~ R polymerase II complex binding;GO:0003729 ~ mR binding;GO:0043130 ~ ubiquitin binding;GO:0035091 ~ phosphatidylinositol binding	GO:0006369 ~ termition of R polymerase II transcription;GO:0006378 ~ mR polyadenylation;GO:0007034 ~ vacuolar transport;GO:0006886 ~ intracellular protein transport;GO:0016192 ~ vesicle-mediated transport	GO:0005849 ~ mR cleavage factor complex
FUN_002295-T1	FUN_002295	XP_016619698.1	uncharacterized protein Z519 06878	Cladophialophora bantiana CBS 173.52	100	100
FUN_002296-T1	FUN_002296	XP_016619699.1	uncharacterized protein Z519 06879	Cladophialophora bantiana CBS 173.52	100	100		GO:0030705 ~ cytoskeleton-dependent intracellular transport	GO:0005737 ~ cytoplasm
FUN_002297-T1	FUN_002297	XP_033379130.1	Metallo-hydrolase/oxidoreductase	Aaosphaeria arxii CBS 175.79	64.669	99
FUN_002298-T1	FUN_002298	XP_009161750.1	3-hydroxyisobutyrate dehydrogenase	Exophiala dermatitidis NIH/UT8656	81.121	100	GO:0050661 ~ DP binding;GO:0051287 ~ D binding;GO:0016491 ~ oxidoreductase activity			01100 Metabolic pathways (770);01200 Carbon metabolism (85);00640 Propanoate metabolism (20);00280 Valine, leucine and isoleucine degradation (25);00410 beta-Alanine metabolism (14)
FUN_002299-T1	FUN_002299	XP_009161749.1	zinc finger protein ADR1	Exophiala dermatitidis NIH/UT8656	70.435	100	GO:0008270 ~ zinc ion binding;GO:0003677 ~ D binding;GO:0051920 ~ peroxiredoxin activity	GO:0006351 ~ D-templated transcription;GO:0098869 ~ cellular oxidant detoxification
FUN_002300-T1	FUN_002300	XP_024742409.1	Metallo-hydrolase/oxidoreductase	Hyaloscypha bicolor E	66.361	99		GO:0044550 ~ secondary metabolite biosynthetic process
FUN_002301-T1	FUN_002301	XP_035370614.1	Beta-lactamase	Lasiodiplodia theobromae	57.391	82
FUN_002302-T1	FUN_002302	XP_009161746.1	retrograde regulation protein 2	Exophiala dermatitidis NIH/UT8656	70.988	99	GO:0022857 ~ transmembrane transporter activity	GO:0055085 ~ transmembrane transport	GO:0016020 ~ membrane
FUN_002303-T1	FUN_002303	XP_016619706.1	uncharacterized protein Z519 06886	Cladophialophora bantiana CBS 173.52	91.712	100				01100 Metabolic pathways (770);01110 Biosynthesis of secondary metabolites (303);00500 Starch and sucrose metabolism (26);04970 Salivary secretion (5);04972 Pancreatic secretion (8);04973 Carbohydrate digestion and absorption (3)
FUN_002304-T1	FUN_002304	XP_016619707.1	uncharacterized protein Z519 06887	Cladophialophora bantiana CBS 173.52	94.7	100
FUN_002305-T1	FUN_002305	XP_016619708.1	uncharacterized protein Z519 06888	Cladophialophora bantiana CBS 173.52	93.519	100
FUN_002306-T1	FUN_002306	XP_016619709.1	adenylate kinase	Cladophialophora bantiana CBS 173.52	98.529	100	GO:0004017 ~ adenylate kise activity;GO:0005524 ~ ATP binding	GO:0006172 ~ ADP biosynthetic process;GO:0046033 ~ AMP metabolic process;GO:0046940 ~ nucleoside monophosphate phosphorylation;GO:0046034 ~ ATP metabolic process;GO:0016310 ~ phosphorylation	GO:0005758 ~ mitochondrial intermembrane space;GO:0005829 ~ cytosol	01100 Metabolic pathways (770);01110 Biosynthesis of secondary metabolites (303);01232 Nucleotide metabolism (35);01240 Biosynthesis of cofactors (109);00230 Purine metabolism (46);00730 Thiamine metabolism (10)
FUN_002307-T1	FUN_002307	XP_013323397.1	Trans-1,2-dihydrobenzene-1,2-diol dehydrogenase	Rasamsonia emersonii CBS 393.64	56.858	99	GO:0000166 ~ nucleotide binding
FUN_002308-T1	FUN_002308	XP_016619711.1	uncharacterized protein Z519 06891	Cladophialophora bantiana CBS 173.52	100	100	GO:0003723 ~ R binding
FUN_002309-T1	FUN_002309	XP_003836051.1	similar to glutathione S-transferase protein	Plenodomus lingam JN3	51.982	99				01100 Metabolic pathways (770);00480 Glutathione metabolism (18);00980 Metabolism of xenobiotics by cytochrome P450 (8);00982 Drug metabolism - cytochrome P450 (7);00983 Drug metabolism - other enzymes (13);04212 Longevity regulating pathway - worm (16);05200 Pathways in cancer (34);05204 Chemical carcinogenesis - DNA adducts (5);05207 Chemical carcinogenesis - receptor activation (15);05208 Chemical carcinogenesis - reactive oxygen species (60);05225 Hepatocellular carcinoma (14);05418 Fluid shear stress and atherosclerosis (9);01524 Platinum drug resistance (16)
FUN_002310-T1	FUN_002310	XP_016619713.1	uncharacterized protein Z519 06893	Cladophialophora bantiana CBS 173.52	75.188	100
FUN_002311-T1	FUN_002311	XP_007749857.1	anthranilate synthase component 2	Cladophialophora psammophila CBS 110553	94.798	100	GO:0004049 ~ anthranilate synthase activity;GO:0004640 ~ phosphoribosylanthranilate isomerase activity;GO:0004425 ~ indole-3-glycerol-phosphate synthase activity;GO:0016740 ~ transferase activity	GO:0000162 ~ tryptophan biosynthetic process;GO:0006541 ~ glutamine metabolic process		01100 Metabolic pathways (770);01110 Biosynthesis of secondary metabolites (303);01230 Biosynthesis of amino acids (95);00400 Phenylalanine, tyrosine and tryptophan biosynthesis (18)
FUN_002312-T1	FUN_002312	XP_018144333.1	cytochrome P450	Pochonia chlamydosporia 170	54.092	94	GO:0016705 ~ oxidoreductase activity, acting on paired donors, with incorporation or reduction of molecular oxygen;GO:0004497 ~ monooxygese activity;GO:0005506 ~ iron ion binding;GO:0020037 ~ heme binding		GO:0016020 ~ membrane
FUN_002313-T1	FUN_002313	XP_031904254.1	isoprenoid synthase domain-containing protein	Aspergillus alliaceus	67.347	98	GO:0016740 ~ transferase activity	GO:0043386 ~ mycotoxin biosynthetic process;GO:0042181 ~ ketone biosynthetic process;GO:0046165 ~ alcohol biosynthetic process;GO:0008299 ~ isoprenoid biosynthetic process		01100 Metabolic pathways (770);01110 Biosynthesis of secondary metabolites (303);00900 Terpenoid backbone biosynthesis (19)
FUN_002314-T1	FUN_002314	XP_025471587.1	cell division control protein 14	Aspergillus sclerotioniger CBS 115572	65.472	99		GO:0051301 ~ cell division
FUN_002315-T1	FUN_002315	XP_001268941.1	methyltransferase small domain protein	Aspergillus clavatus NRRL 1	50.368	99	GO:0008757 ~ S-adenosylmethionine-dependent methyltransferase activity	GO:0032259 ~ methylation
FUN_002316-T1	FUN_002316	XP_016619720.1	uncharacterized protein Z519 06900	Cladophialophora bantiana CBS 173.52	98.422	100
FUN_002317-T1	FUN_002317	XP_016619721.1	uncharacterized protein Z519 06901	Cladophialophora bantiana CBS 173.52	93.333	100
FUN_002318-T1	FUN_002318	XP_016619724.1	uncharacterized protein Z519 06904	Cladophialophora bantiana CBS 173.52	97.135	100
FUN_002319-T1	FUN_002319	XP_016619725.1	uncharacterized protein Z519 06906	Cladophialophora bantiana CBS 173.52	99.89	100	GO:0017056 ~ structural constituent of nuclear pore	GO:0006913 ~ nucleocytoplasmic transport;GO:0015031 ~ protein transport	GO:0005643 ~ nuclear pore
FUN_002320-T1	FUN_002320	XP_007749869.1	4-coumarate-CoA ligase	Cladophialophora psammophila CBS 110553	95.575	100			GO:0016020 ~ membrane	01100 Metabolic pathways (770);01110 Biosynthesis of secondary metabolites (303);00130 Ubiquinone and other terpenoid-quinone biosynthesis (11);00940 Phenylpropanoid biosynthesis (5)
FUN_002321-T1	FUN_002321	XP_007288202.1	putative transcriptional regulator	Drepanopeziza brunnea f. sp. 'multigermtubi' MB m1	51.22	90			GO:0016020 ~ membrane
FUN_002322-T1	FUN_002322	XP_007749871.1	omega-6 fatty acid desaturase (delta-12 desaturase)	Cladophialophora psammophila CBS 110553	97.5	100	GO:0016717 ~ oxidoreductase activity, acting on paired donors, with oxidation of a pair of donors resulting in the reduction of molecular oxygen to two molecules of water	GO:0006629 ~ lipid metabolic process	GO:0016020 ~ membrane	01100 Metabolic pathways (770);01212 Fatty acid metabolism (24);01040 Biosynthesis of unsaturated fatty acids (10)
FUN_002323-T1	FUN_002323	XP_016619730.1	uncharacterized protein Z519 06911	Cladophialophora bantiana CBS 173.52	99.929	100		GO:0048193 ~ Golgi vesicle transport	GO:1990071 ~ TRAPPII protein complex
FUN_002324-T1	FUN_002324	XP_018691276.1	hypothetical protein AYL99 08647	Fonsecaea erecta	80.656	100
FUN_002325-T1	FUN_002325	XP_016619731.1	uncharacterized protein Z519 06912	Cladophialophora bantiana CBS 173.52	92.832	100
FUN_002326-T1	FUN_002326	XP_016619732.1	26S proteasome regulatory subunit rpn-8	Cladophialophora bantiana CBS 173.52	100	100	GO:0008237 ~ metallopeptidase activity	GO:0043161 ~ proteasome-mediated ubiquitin-dependent protein catabolic process	GO:0005838 ~ proteasome regulatory particle;GO:0034515 ~ proteasome storage granule;GO:1990023 ~ mitotic spindle midzone
FUN_002327-T1	FUN_002327	XP_009161724.1	cytochrome P450	Exophiala dermatitidis NIH/UT8656	84.22	100	GO:0016705 ~ oxidoreductase activity, acting on paired donors, with incorporation or reduction of molecular oxygen;GO:0004497 ~ monooxygese activity;GO:0005506 ~ iron ion binding;GO:0020037 ~ heme binding		GO:0016020 ~ membrane
FUN_002328-T1	FUN_002328	XP_017999314.1	Laccase-2	Phialophora attinorum	54.272	79	GO:0005507 ~ copper ion binding;GO:0016491 ~ oxidoreductase activity
FUN_002329-T1	FUN_002329	XP_016619735.1	uncharacterized protein Z519 06916	Cladophialophora bantiana CBS 173.52	97.877	100
FUN_002330-T1	FUN_002330	XP_016619736.1	uncharacterized protein Z519 06917	Cladophialophora bantiana CBS 173.52	94.495	100
FUN_002331-T1	FUN_002331	XP_016614475.1	uncharacterized protein Z519 11390	Cladophialophora bantiana CBS 173.52	100	100
FUN_002332-T1	FUN_002332	XP_040717645.1	phosphatidylethanolamine-binding protein, partial	Pseudomassariella vexata	52.607	70
FUN_002333-T1	FUN_002333	XP_015403408.1	cupin domain protein	Aspergillus nomiae NRRL 13137	50.407	77
FUN_002334-T1	FUN_002334	XP_016614478.1	uncharacterized protein Z519 11393	Cladophialophora bantiana CBS 173.52	100	100
FUN_002335-T1	FUN_002335	XP_022516366.1	hypothetical protein AYO21 01410	Fonsecaea monophora	63.25	85
FUN_002336-T1	FUN_002336	XP_009153760.1	cytochrome P450 oxidoreductase	Exophiala dermatitidis NIH/UT8656	72.121	98	GO:0016705 ~ oxidoreductase activity, acting on paired donors, with incorporation or reduction of molecular oxygen;GO:0004497 ~ monooxygese activity;GO:0005506 ~ iron ion binding;GO:0020037 ~ heme binding		GO:0016020 ~ membrane
FUN_002337-T1	FUN_002337	XP_007749624.1	carboxymethylenebutenolidase	Cladophialophora psammophila CBS 110553	97.2	100
FUN_002338-T1	FUN_002338	XP_003840464.1	similar to DUF1275 domain protein	Plenodomus lingam JN3	61.069	89
FUN_002339-T1	FUN_002339	XP_007749626.1	oxalate decarboxylase	Cladophialophora psammophila CBS 110553	97.738	100	GO:0046872 ~ metal ion binding	GO:0033609 ~ oxalate metabolic process
FUN_002340-T1	FUN_002340	XP_007749627.1	uncharacterized protein A1O5 10863	Cladophialophora psammophila CBS 110553	90.559	100	GO:0000981 ~ D-binding transcription factor activity, R polymerase II-specific;GO:0008270 ~ zinc ion binding;GO:0003677 ~ D binding	GO:0006357 ~ regulation of transcription by R polymerase II;GO:0006351 ~ D-templated transcription	GO:0005634 ~ nucleus
FUN_002341-T1	FUN_002341	XP_016614487.1	uncharacterized protein Z519 11402	Cladophialophora bantiana CBS 173.52	100	100	GO:0000981 ~ D-binding transcription factor activity, R polymerase II-specific;GO:0008270 ~ zinc ion binding;GO:0003677 ~ D binding	GO:0006357 ~ regulation of transcription by R polymerase II;GO:0006351 ~ D-templated transcription	GO:0005634 ~ nucleus
FUN_002342-T1	FUN_002342	XP_028481497.1	alcohol dehydrogenase	Paecilomyces variotii	53.736	96	GO:0008270 ~ zinc ion binding;GO:0016491 ~ oxidoreductase activity			01100 Metabolic pathways (770);01110 Biosynthesis of secondary metabolites (303);01120 Microbial metabolism in diverse environments (178);01220 Degradation of aromatic compounds (16);00010 Glycolysis / Gluconeogenesis (29);00620 Pyruvate metabolism (33);00071 Fatty acid degradation (13);00350 Tyrosine metabolism (20);00830 Retinol metabolism (3);00625 Chloroalkane and chloroalkene degradation (6);00626 Naphthalene degradation (3);00980 Metabolism of xenobiotics by cytochrome P450 (8);00982 Drug metabolism - cytochrome P450 (7)
FUN_002343-T1	FUN_002343	XP_016614491.1	uncharacterized protein Z519 11406	Cladophialophora bantiana CBS 173.52	100	100
FUN_002344-T1	FUN_002344	XP_016614492.1	glycine cleavage system H protein	Cladophialophora bantiana CBS 173.52	90.244	100		GO:0019464 ~ glycine decarboxylation via glycine cleavage system	GO:0005960 ~ glycine cleavage complex;GO:0005739 ~ mitochondrion	01100 Metabolic pathways (770);01110 Biosynthesis of secondary metabolites (303);01200 Carbon metabolism (85);00630 Glyoxylate and dicarboxylate metabolism (23);00260 Glycine, serine and threonine metabolism (33);00785 Lipoic acid metabolism (15)
FUN_002345-T1	FUN_002345	XP_016614493.1	ribosomal protein S6	Cladophialophora bantiana CBS 173.52	96.479	100	GO:0019843 ~ rR binding;GO:0003735 ~ structural constituent of ribosome	GO:0006412 ~ translation	GO:0005840 ~ ribosome;GO:0005759 ~ mitochondrial matrix;GO:0098798 ~ mitochondrial protein-containing complex;GO:1990904 ~ ribonucleoprotein complex
FUN_002346-T1	FUN_002346	XP_007749635.1	dynamin GTPase	Cladophialophora psammophila CBS 110553	97.608	100	GO:0003924 ~ GTPase activity;GO:0005525 ~ GTP binding;GO:1901612 ~ cardiolipin binding;GO:0001786 ~ phosphatidylserine binding;GO:0070300 ~ phosphatidic acid binding;GO:0080025 ~ phosphatidylinositol-3,5-bisphosphate binding;GO:0008017 ~ microtubule binding	GO:0006996 ~ organelle organization;GO:0051646 ~ mitochondrion localization;GO:0015886 ~ heme transport;GO:0061024 ~ membrane organization;GO:0019464 ~ glycine decarboxylation via glycine cleavage system	GO:0097002 ~ mitochondrial inner boundary membrane;GO:0030061 ~ mitochondrial crista;GO:0005758 ~ mitochondrial intermembrane space;GO:0005960 ~ glycine cleavage complex;GO:0005874 ~ microtubule;GO:0005840 ~ ribosome
FUN_002347-T1	FUN_002347	XP_007732973.1	glutamine amidotransferase	Capronia epimyces CBS 606.96	86.41	99	GO:0016740 ~ transferase activity	GO:0006541 ~ glutamine metabolic process
FUN_002348-T1	FUN_002348	XP_016614496.1	uncharacterized protein Z519 11411	Cladophialophora bantiana CBS 173.52	100	100			GO:0016020 ~ membrane
FUN_002349-T1	FUN_002349
FUN_002350-T1	FUN_002350	XP_016614497.1	uncharacterized protein Z519 11412	Cladophialophora bantiana CBS 173.52	100	100
FUN_002351-T1	FUN_002351	XP_023091580.1	unnamed protein product	Aspergillus oryzae RIB40	59.072	100	GO:0030151 ~ molybdenum ion binding;GO:0030170 ~ pyridoxal phosphate binding;GO:0003824 ~ catalytic activity
FUN_002352-T1	FUN_002352	XP_007749640.1	beta-glucosidase	Cladophialophora psammophila CBS 110553	96.324	100	GO:0004553 ~ hydrolase activity, hydrolyzing O-glycosyl compounds	GO:0000272 ~ polysaccharide catabolic process		01100 Metabolic pathways (770);01110 Biosynthesis of secondary metabolites (303);00500 Starch and sucrose metabolism (26);00460 Cyanoamino acid metabolism (8);00946 Degradation of flavonoids (2)
FUN_002353-T1	FUN_002353	XP_016614501.1	uncharacterized protein Z519 11416	Cladophialophora bantiana CBS 173.52	99.447	99			GO:0016020 ~ membrane
FUN_002354-T1	FUN_002354	XP_002484809.1	cation efflux family protein family	Talaromyces stipitatus ATCC 10500	61.505	95	GO:0005385 ~ zinc ion transmembrane transporter activity	GO:0006882 ~ intracellular zinc ion homeostasis;GO:0071577 ~ zinc ion transmembrane transport	GO:0005789 ~ endoplasmic reticulum membrane
FUN_002355-T1	FUN_002355	XP_009153743.1	translation initiation factor IF-3	Exophiala dermatitidis NIH/UT8656	55.462	99	GO:0003743 ~ translation initiation factor activity	GO:0006413 ~ translatiol initiation
FUN_002356-T1	FUN_002356	XP_007749644.1	guanosine-diphosphatase	Cladophialophora psammophila CBS 110553	96.329	100	GO:0017110 ~ nucleoside diphosphate phosphatase activity;GO:0005524 ~ ATP binding	GO:0006486 ~ protein glycosylation	GO:0005794 ~ Golgi apparatus;GO:0016020 ~ membrane
FUN_002357-T1	FUN_002357	XP_009153741.1	mannosyl-glycoprotein endo-beta-N-acetylglucosaminidase	Exophiala dermatitidis NIH/UT8656	64.714	100	GO:0008233 ~ peptidase activity
FUN_002358-T1	FUN_002358	XP_009153740.1	calmodulin	Exophiala dermatitidis NIH/UT8656	76.699	100
FUN_002359-T1	FUN_002359	XP_016614507.1	uncharacterized protein Z519 11422	Cladophialophora bantiana CBS 173.52	100	100
FUN_002360-T1	FUN_002360	XP_017998125.1	pH-response regulator protein palH/RIM21	Phialophora attinorum	60.21	75	GO:0022857 ~ transmembrane transporter activity	GO:0055085 ~ transmembrane transport	GO:0016020 ~ membrane
FUN_002361-T1	FUN_002361	XP_007749649.1	uncharacterized protein A1O5 10885	Cladophialophora psammophila CBS 110553	94.6	100	GO:0000981 ~ D-binding transcription factor activity, R polymerase II-specific;GO:0008270 ~ zinc ion binding;GO:0003677 ~ D binding	GO:0006357 ~ regulation of transcription by R polymerase II	GO:0005634 ~ nucleus
FUN_002362-T1	FUN_002362	XP_017998098.1	UV radiation resistance-associated protein	Phialophora attinorum	52.358	96			GO:0032991 ~ protein-containing complex;GO:0110165 ~ cellular atomical entity
FUN_002363-T1	FUN_002363
FUN_002364-T1	FUN_002364	XP_003170451.1	SNF7 family protein	Nannizzia gypsea CBS 118893	82.231	100		GO:0007034 ~ vacuolar transport
FUN_002365-T1	FUN_002365	XP_007749653.1	mitofusin	Cladophialophora psammophila CBS 110553	94.397	100	GO:0003924 ~ GTPase activity;GO:0005525 ~ GTP binding	GO:0007005 ~ mitochondrion organization	GO:0005741 ~ mitochondrial outer membrane
FUN_002366-T1	FUN_002366	XP_022502565.1	hypothetical protein AYO20 03060	Fonsecaea nubica	85.702	99
FUN_002367-T1	FUN_002367	XP_007749656.1	NADH dehydrogenase	Cladophialophora psammophila CBS 110553	98.288	100	GO:0003954 ~ DH dehydrogese activity	GO:0006116 ~ DH oxidation	GO:0005739 ~ mitochondrion;GO:0016020 ~ membrane	01100 Metabolic pathways (770);00190 Oxidative phosphorylation (63)
FUN_002368-T1	FUN_002368	XP_016614517.1	ribosomal protein L15	Cladophialophora bantiana CBS 173.52	100	100	GO:0003735 ~ structural constituent of ribosome	GO:0006412 ~ translation	GO:0015934 ~ large ribosomal subunit
FUN_002369-T1	FUN_002369	XP_018695956.1	MFS transporter, ACS family, allantoate permease	Fonsecaea erecta	78.261	97
FUN_002370-T1	FUN_002370	XP_022502568.1	hypothetical protein AYO20 03063	Fonsecaea nubica	84.065	100
FUN_002371-T1	FUN_002371	XP_017998025.1	Beta-1,2-xylosyltransferase 1	Phialophora attinorum	57.62	99			GO:0016020 ~ membrane
FUN_002372-T1	FUN_002372	XP_016614523.1	ribosomal RNA large subunit methyltransferase J	Cladophialophora bantiana CBS 173.52	100	100	GO:0008649 ~ rR methyltransferase activity	GO:0031167 ~ rR methylation	GO:0005730 ~ nucleolus
FUN_002373-T1	FUN_002373	XP_016614524.1	50S ribosomal protein L4	Cladophialophora bantiana CBS 173.52	100	92	GO:0003735 ~ structural constituent of ribosome	GO:0006412 ~ translation	GO:1990904 ~ ribonucleoprotein complex;GO:0005840 ~ ribosome
FUN_002374-T1	FUN_002374	XP_033414234.1	putative C6 transcription factor	Aspergillus lentulus	51.233	62	GO:0000981 ~ D-binding transcription factor activity, R polymerase II-specific;GO:0008270 ~ zinc ion binding;GO:0003677 ~ D binding	GO:0006357 ~ regulation of transcription by R polymerase II;GO:0006351 ~ D-templated transcription	GO:0005634 ~ nucleus
FUN_002375-T1	FUN_002375	XP_016614527.1	DNA repair protein rad18	Cladophialophora bantiana CBS 173.52	100	100	GO:0061630 ~ ubiquitin protein ligase activity;GO:0003697 ~ single-stranded D binding;GO:0046872 ~ metal ion binding	GO:0006513 ~ protein monoubiquitition;GO:0006301 ~ postreplication repair	GO:0005634 ~ nucleus
FUN_002376-T1	FUN_002376	XP_017998455.1	Transport protein particle subunit trs85-1	Phialophora attinorum	58.312	99
FUN_002377-T1	FUN_002377	XP_040883636.1	mitochondrial carrier	Aureobasidium melanogenum CBS 110374	60.679	100	GO:0005509 ~ calcium ion binding	GO:0055085 ~ transmembrane transport	GO:0005743 ~ mitochondrial inner membrane
FUN_002378-T1	FUN_002378	XP_009153299.1	cyclin H	Exophiala dermatitidis NIH/UT8656	72.527	100	GO:0016538 ~ cyclin-dependent protein serine/threonine kise regulator activity	GO:0006357 ~ regulation of transcription by R polymerase II	GO:0016020 ~ membrane
FUN_002379-T1	FUN_002379	XP_016614531.1	uncharacterized protein Z519 11446	Cladophialophora bantiana CBS 173.52	100	100	GO:0048487 ~ beta-tubulin binding;GO:0005096 ~ GTPase activator activity	GO:0007021 ~ tubulin complex assembly;GO:0007023 ~ post-chaperonin tubulin folding pathway
FUN_002380-T1	FUN_002380	XP_016614532.1	uncharacterized protein Z519 11447	Cladophialophora bantiana CBS 173.52	100	100
FUN_002381-T1	FUN_002381	XP_007749672.1	DNA polymerase delta subunit 1	Cladophialophora psammophila CBS 110553	98.374	100	GO:0003887 ~ D-directed D polymerase activity;GO:0051539 ~ 4 iron, 4 sulfur cluster binding;GO:0003677 ~ D binding;GO:0046872 ~ metal ion binding;GO:0000166 ~ nucleotide binding;GO:0008296 ~ 3'-5'-D exonuclease activity	GO:0071897 ~ D biosynthetic process;GO:0006260 ~ D replication;GO:0006287 ~ base-excision repair, gap-filling;GO:0006297 ~ nucleotide-excision repair, D gap filling	GO:0005634 ~ nucleus;GO:0030894 ~ replisome;GO:0042575 ~ D polymerase complex;GO:0070013 ~ intracellular organelle lumen
FUN_002382-T1	FUN_002382	XP_017998620.1	Rho GDP-dissociation inhibitor	Phialophora attinorum	71.795	100	GO:0005094 ~ Rho GDP-dissociation inhibitor activity	GO:0007266 ~ Rho protein sigl transduction	GO:0005737 ~ cytoplasm
FUN_002383-T1	FUN_002383	XP_007749674.1	serine/threonine-protein phosphatase	Cladophialophora psammophila CBS 110553	94.833	100	GO:0017018 ~ myosin phosphatase activity;GO:0046872 ~ metal ion binding
FUN_002384-T1	FUN_002384	XP_007749675.1	oxidoreductase	Cladophialophora psammophila CBS 110553	96.809	100	GO:0016491 ~ oxidoreductase activity	GO:0044249 ~ cellular biosynthetic process;GO:1901576 ~ organic substance biosynthetic process		01100 Metabolic pathways (770);00240 Pyrimidine metabolism (28);00260 Glycine, serine and threonine metabolism (33)
FUN_002385-T1	FUN_002385	XP_017998598.1	Cell division control protein 25	Phialophora attinorum	61.19	99	GO:0005085 ~ guanyl-nucleotide exchange factor activity	GO:0007264 ~ small GTPase mediated sigl transduction;GO:0051301 ~ cell division
FUN_002386-T1	FUN_002386	XP_009161128.1	salicylate hydroxylase	Exophiala dermatitidis NIH/UT8656	59.448	99	GO:0071949 ~ FAD binding;GO:0016491 ~ oxidoreductase activity		GO:0016020 ~ membrane
FUN_002387-T1	FUN_002387	XP_031577262.1	C2H2 finger domain-containing protein	Blastomyces gilchristii SLH14081	64.608	98	GO:0008270 ~ zinc ion binding;GO:0003677 ~ D binding	GO:0006351 ~ D-templated transcription
FUN_002388-T1	FUN_002388	XP_016614541.1	uncharacterized protein Z519 11456	Cladophialophora bantiana CBS 173.52	99.754	100
FUN_002389-T1	FUN_002389	XP_007749683.1	ubiquitin-conjugating enzyme E2 J1	Cladophialophora psammophila CBS 110553	95.588	100
FUN_002390-T1	FUN_002390	XP_013325450.1	DHHC zinc finger membrane protein	Rasamsonia emersonii CBS 393.64	51.667	70
FUN_002391-T1	FUN_002391	XP_023449768.1	putative N-acetyltransferase	Cercospora beticola	52.632	93	GO:0016747 ~ acyltransferase activity, transferring groups other than amino-acyl groups
FUN_002392-T1	FUN_002392	XP_016596498.1	General substrate transporter	Penicillium expansum	56.41	99	GO:0022857 ~ transmembrane transporter activity	GO:0055085 ~ transmembrane transport	GO:0016020 ~ membrane
FUN_002393-T1	FUN_002393	XP_016596499.1	Uncharacterized conserved protein UCP014753	Penicillium expansum	56.032	98
FUN_002394-T1	FUN_002394	XP_007749688.1	replication factor A2	Cladophialophora psammophila CBS 110553	84.643	100	GO:0003677 ~ D binding	GO:0006260 ~ D replication;GO:0006310 ~ D recombition;GO:0006281 ~ D repair	GO:0005634 ~ nucleus
FUN_002395-T1	FUN_002395	XP_007749689.1	ATP-dependent RNA helicase dbp10	Cladophialophora psammophila CBS 110553	95.62	100	GO:0003724 ~ R helicase activity;GO:0016887 ~ ATP hydrolysis activity;GO:0003723 ~ R binding;GO:0005524 ~ ATP binding		GO:0005730 ~ nucleolus
FUN_002396-T1	FUN_002396	XP_016614550.1	uncharacterized protein Z519 11465	Cladophialophora bantiana CBS 173.52	100	100			GO:0016020 ~ membrane
FUN_002397-T1	FUN_002397	XP_013275669.1	protein LDB19	Rhinocladiella mackenziei CBS 650.93	76.068	99
FUN_002398-T1	FUN_002398	XP_007749692.1	sulfite oxidase	Cladophialophora psammophila CBS 110553	97.876	100	GO:0030151 ~ molybdenum ion binding;GO:0016491 ~ oxidoreductase activity			01100 Metabolic pathways (770);01120 Microbial metabolism in diverse environments (178);00920 Sulfur metabolism (15)
FUN_002399-T1	FUN_002399	XP_033381677.1	NAD(P)-binding protein, partial	Aaosphaeria arxii CBS 175.79	74.265	70
FUN_002400-T1	FUN_002400	XP_017998942.1	DNA repair protein rad5	Phialophora attinorum	72.293	99	GO:0140658 ~ ATP-dependent chromatin remodeler activity;GO:0008270 ~ zinc ion binding;GO:0016818 ~ hydrolase activity, acting on acid anhydrides, in phosphorus-containing anhydrides;GO:0005524 ~ ATP binding;GO:0003676 ~ nucleic acid binding	GO:0006338 ~ chromatin remodeling	GO:0005634 ~ nucleus
FUN_002401-T1	FUN_002401	XP_035372599.1	Squalene/phytoene synthase	Lasiodiplodia theobromae	50.378	100		GO:0009058 ~ biosynthetic process
FUN_002402-T1	FUN_002402	XP_016602544.1	LPPG:FO 2-phospho-L-lactate transferase CofD/UPF0052	Penicillium expansum	62.619	96	GO:0043743 ~ LPPG:FO 2-phospho-L-lactate transferase activity
FUN_002403-T1	FUN_002403	XP_009153563.1	MIT family metal ion transporter	Exophiala dermatitidis NIH/UT8656	65.156	99	GO:0046873 ~ metal ion transmembrane transporter activity	GO:0015693 ~ magnesium ion transport;GO:0055085 ~ transmembrane transport	GO:0016020 ~ membrane
FUN_002404-T1	FUN_002404	XP_008730342.1	uncharacterized protein G647 07808	Cladophialophora carrionii CBS 160.54	54.752	99
FUN_002405-T1	FUN_002405	XP_040878001.1	acetoacetate-CoA ligase	Aureobasidium melanogenum CBS 110374	61.61	98	GO:0030729 ~ acetoacetate-CoA ligase activity	GO:0006629 ~ lipid metabolic process		01100 Metabolic pathways (770);00650 Butanoate metabolism (22);00280 Valine, leucine and isoleucine degradation (25)
FUN_002406-T1	FUN_002406	XP_007749700.1	serine palmitoyltransferase	Cladophialophora psammophila CBS 110553	98.832	100	GO:0030170 ~ pyridoxal phosphate binding;GO:0016740 ~ transferase activity	GO:0009058 ~ biosynthetic process	GO:0016020 ~ membrane	01100 Metabolic pathways (770);00600 Sphingolipid metabolism (16);04071 Sphingolipid signaling pathway (22);04138 Autophagy - yeast (65)
FUN_002407-T1	FUN_002407	XP_016614561.1	uncharacterized protein Z519 11476	Cladophialophora bantiana CBS 173.52	99.844	100
FUN_002408-T1	FUN_002408	XP_018695998.1	5-carboxymethyl-2-hydroxymuconate isomerase	Fonsecaea erecta	74.576	94
FUN_002409-T1	FUN_002409	XP_018695998.1	5-carboxymethyl-2-hydroxymuconate isomerase	Fonsecaea erecta	80	98	GO:0016810 ~ hydrolase activity, acting on carbon-nitrogen (but not peptide) bonds
FUN_002410-T1	FUN_002410	XP_016614564.1	uncharacterized protein Z519 11479	Cladophialophora bantiana CBS 173.52	98.404	100
FUN_002411-T1	FUN_002411	XP_016614565.1	uncharacterized protein Z519 11480	Cladophialophora bantiana CBS 173.52	98.885	100	GO:0022857 ~ transmembrane transporter activity	GO:0055085 ~ transmembrane transport	GO:0016020 ~ membrane
FUN_002412-T1	FUN_002412	XP_024740306.1	putative efflux pump antibiotic resistance protein	Hyaloscypha bicolor E	52.192	99	GO:0022857 ~ transmembrane transporter activity	GO:0055085 ~ transmembrane transport	GO:0016020 ~ membrane
FUN_002413-T1	FUN_002413	XP_016614567.1	uncharacterized protein Z519 11482	Cladophialophora bantiana CBS 173.52	100	79
FUN_002414-T1	FUN_002414	XP_016614568.1	uncharacterized protein Z519 11483	Cladophialophora bantiana CBS 173.52	100	100
FUN_002415-T1	FUN_002415	XP_016614569.1	uncharacterized protein Z519 11484	Cladophialophora bantiana CBS 173.52	100	100
FUN_002416-T1	FUN_002416	XP_007749711.1	NADH dehydrogenase (ubiquinone) Fe-S protein 4	Cladophialophora psammophila CBS 110553	98.246	100				01100 Metabolic pathways (770);00190 Oxidative phosphorylation (63);04723 Retrograde endocannabinoid signaling (26);04714 Thermogenesis (74);05208 Chemical carcinogenesis - reactive oxygen species (60);05010 Alzheimer disease (108);05012 Parkinson disease (96);05014 Amyotrophic lateral sclerosis (128);05016 Huntington disease (114);05020 Prion disease (96);05022 Pathways of neurodegeneration - multiple diseases (124);05415 Diabetic cardiomyopathy (61);04932 Non-alcoholic fatty liver disease (40)
FUN_002417-T1	FUN_002417	XP_016638346.1	uncharacterized protein Z520 00918	Fonsecaea multimorphosa CBS 102226	62.621	95
FUN_002418-T1	FUN_002418	XP_016614574.1	uncharacterized protein Z519 11489	Cladophialophora bantiana CBS 173.52	100	100	GO:0003824 ~ catalytic activity	GO:0009058 ~ biosynthetic process
FUN_002419-T1	FUN_002419	XP_007749716.1	catalase A	Cladophialophora psammophila CBS 110553	96.447	100	GO:0004096 ~ catalase activity;GO:0020037 ~ heme binding;GO:0046872 ~ metal ion binding	GO:0042744 ~ hydrogen peroxide catabolic process;GO:0006979 ~ response to oxidative stress;GO:0098869 ~ cellular oxidant detoxification		01100 Metabolic pathways (770);01110 Biosynthesis of secondary metabolites (303);01200 Carbon metabolism (85);00630 Glyoxylate and dicarboxylate metabolism (23);00380 Tryptophan metabolism (19);04016 MAPK signaling pathway - plant (4);04011 MAPK signaling pathway - yeast (54);04068 FoxO signaling pathway (15);04146 Peroxisome (44);04211 Longevity regulating pathway (15);04212 Longevity regulating pathway - worm (16);04213 Longevity regulating pathway - multiple species (16);05208 Chemical carcinogenesis - reactive oxygen species (60);05014 Amyotrophic lateral sclerosis (128);05022 Pathways of neurodegeneration - multiple diseases (124)
FUN_002420-T1	FUN_002420	XP_016614576.1	hydroxyacylglutathione hydrolase	Cladophialophora bantiana CBS 173.52	97.059	98			GO:0016020 ~ membrane
FUN_002421-T1	FUN_002421	XP_016253466.1	hydroxyacylglutathione hydrolase	Cladophialophora immunda	83.688	100				01100 Metabolic pathways (770);00620 Pyruvate metabolism (33)
FUN_002422-T1	FUN_002422	XP_016614577.1	uncharacterized protein Z519 11493	Cladophialophora bantiana CBS 173.52	100	100
FUN_002423-T1	FUN_002423	XP_002478944.1	pre-rRNA processing protein Esf1, putative	Talaromyces stipitatus ATCC 10500	51.779	99		GO:0006364 ~ rR processing	GO:0005730 ~ nucleolus
FUN_002424-T1	FUN_002424	XP_016614579.1	UDP-glucose 4-epimerase GalE	Cladophialophora bantiana CBS 173.52	97.389	100	GO:0003978 ~ UDP-glucose 4-epimerase activity	GO:0006012 ~ galactose metabolic process		01100 Metabolic pathways (770);01250 Biosynthesis of nucleotide sugars (18);00052 Galactose metabolism (14);00520 Amino sugar and nucleotide sugar metabolism (28);00541 O-Antigen nucleotide sugar biosynthesis (5)
FUN_002425-T1	FUN_002425	XP_016614580.1	uncharacterized protein Z519 11496	Cladophialophora bantiana CBS 173.52	99.577	100
FUN_002426-T1	FUN_002426	XP_036490486.1	FAD-dependent monooxygenase cctM	Colletotrichum siamense	72.308	100	GO:0071949 ~ FAD binding;GO:0016491 ~ oxidoreductase activity
FUN_002427-T1	FUN_002427	XP_007749724.1	uncharacterized protein A1O5 10961	Cladophialophora psammophila CBS 110553	52.113	97
FUN_002428-T1	FUN_002428	XP_017995098.1	Mitochondrial distribution and morphology protein 10	Phialophora attinorum	56.777	100		GO:0070096 ~ mitochondrial outer membrane translocase complex assembly;GO:1990456 ~ mitochondrion-endoplasmic reticulum membrane tethering;GO:0045040 ~ protein insertion into mitochondrial outer membrane;GO:0000002 ~ mitochondrial genome maintence	GO:0032865 ~ ERMES complex
FUN_002429-T1	FUN_002429	XP_024739085.1	putative amino acid transporter	Hyaloscypha bicolor E	84.279	87
FUN_002430-T1	FUN_002430	XP_016614584.1	uncharacterized protein Z519 11500	Cladophialophora bantiana CBS 173.52	99.528	100
FUN_002431-T1	FUN_002431
FUN_002432-T1	FUN_002432	XP_016614587.1	uncharacterized protein Z519 11503	Cladophialophora bantiana CBS 173.52	99.819	100		GO:1901566 ~ organonitrogen compound biosynthetic process
FUN_002433-T1	FUN_002433	XP_016614588.1	uncharacterized protein Z519 11504	Cladophialophora bantiana CBS 173.52	100	95
FUN_002434-T1	FUN_002434	XP_018156754.1	Hexose transporter	Colletotrichum higginsianum IMI 349063	77.5	99	GO:0022857 ~ transmembrane transporter activity	GO:0055085 ~ transmembrane transport;GO:0008643 ~ carbohydrate transport	GO:0016020 ~ membrane
FUN_002435-T1	FUN_002435	XP_007749737.1	uncharacterized protein A1O5 10974	Cladophialophora psammophila CBS 110553	70	100
FUN_002436-T1	FUN_002436	XP_018147359.1	amidohydrolase family protein	Pochonia chlamydosporia 170	58.4	67
FUN_002437-T1	FUN_002437	XP_748194.1_am	dohydrolase family protein	Aspergillus fumigatus Af293	62.621	99
FUN_002438-T1	FUN_002438	XP_037191828.1	putative aspartic endopeptidase protein	Botrytis fragariae	59.852	100	GO:0004190 ~ aspartic-type endopeptidase activity	GO:0006508 ~ proteolysis
FUN_002439-T1	FUN_002439	XP_035367089.1	Zinc-type alcohol dehydrogenase-like protein	Lasiodiplodia theobromae	57.184	99	GO:0016491 ~ oxidoreductase activity
FUN_002440-T1	FUN_002440	XP_016614596.1	uncharacterized protein Z519 11512	Cladophialophora bantiana CBS 173.52	98.734	100	GO:0008270 ~ zinc ion binding;GO:0003677 ~ D binding	GO:0006351 ~ D-templated transcription
FUN_002441-T1	FUN_002441	XP_017999210.1	putative permease	Phialophora attinorum	78.339	99	GO:0022857 ~ transmembrane transporter activity	GO:0055085 ~ transmembrane transport	GO:0016020 ~ membrane
FUN_002442-T1	FUN_002442	XP_003071997.1	Hydantoinase/oxoprolinase, putative	Coccidioides posadasii C735 delta SOWgp	65.431	99	GO:0016787 ~ hydrolase activity
FUN_002443-T1	FUN_002443	XP_017999448.1	putative transcriptional regulatory protein	Phialophora attinorum	50.201	91	GO:0008270 ~ zinc ion binding;GO:0003677 ~ D binding	GO:0006351 ~ D-templated transcription
FUN_002444-T1	FUN_002444	XP_016614600.1	uncharacterized protein Z519 11516	Cladophialophora bantiana CBS 173.52	100	100	GO:0005267 ~ potassium channel activity	GO:0071805 ~ potassium ion transmembrane transport	GO:0016020 ~ membrane
FUN_002445-T1	FUN_002445	XP_016614601.1	uncharacterized protein Z519 11517	Cladophialophora bantiana CBS 173.52	100	100
FUN_002446-T1	FUN_002446	XP_016614602.1	uncharacterized protein Z519 11518	Cladophialophora bantiana CBS 173.52	100	100			GO:0016020 ~ membrane
FUN_002447-T1	FUN_002447	XP_033667891.1	multicopper oxidase	Zasmidium cellare ATCC 36951	63.317	100	GO:0005507 ~ copper ion binding;GO:0016491 ~ oxidoreductase activity
FUN_002448-T1	FUN_002448	XP_033568579.1	putative RTA1 domain protein	Mytilinidion resinicola	52.083	94			GO:0016020 ~ membrane
FUN_002449-T1	FUN_002449	XP_016614607.1	uncharacterized protein Z519 11523	Cladophialophora bantiana CBS 173.52	100	99
FUN_002450-T1	FUN_002450	XP_022514919.1	hypothetical protein AYO21 02918	Fonsecaea monophora	83.511	98			GO:0016020 ~ membrane
FUN_002451-T1	FUN_002451	XP_016614608.1	uncharacterized protein Z519 11524	Cladophialophora bantiana CBS 173.52	99.856	100
FUN_002452-T1	FUN_002452	XP_031008629.1	Uncharacterized protein LHYA1 G001808	Lachnellula hyalina	55.087	99
FUN_002453-T1	FUN_002453	XP_016614610.1	uncharacterized protein Z519 11526	Cladophialophora bantiana CBS 173.52	99.848	100
FUN_002454-T1	FUN_002454	XP_017995101.1	Mitochondrial import receptor subunit tom22	Phialophora attinorum	52.866	100		GO:0006886 ~ intracellular protein transport	GO:0005741 ~ mitochondrial outer membrane
FUN_002455-T1	FUN_002455	XP_016614612.1	triosephosphate isomerase	Cladophialophora bantiana CBS 173.52	91.209	100	GO:0004807 ~ triose-phosphate isomerase activity	GO:0006094 ~ gluconeogenesis;GO:0006096 ~ glycolytic process		01100 Metabolic pathways (770);01110 Biosynthesis of secondary metabolites (303);01120 Microbial metabolism in diverse environments (178);01200 Carbon metabolism (85);01230 Biosynthesis of amino acids (95);00010 Glycolysis / Gluconeogenesis (29);00051 Fructose and mannose metabolism (22);00562 Inositol phosphate metabolism (23);00710 Carbon fixation in photosynthetic organisms (16)
FUN_002456-T1	FUN_002456	XP_016614613.1	pre-mRNA-splicing factor ATP-dependent RNA helicase PRP43	Cladophialophora bantiana CBS 173.52	100	100	GO:0003724 ~ R helicase activity;GO:0005524 ~ ATP binding;GO:0016787 ~ hydrolase activity;GO:0003676 ~ nucleic acid binding	GO:0008380 ~ R splicing;GO:0032988 ~ protein-R complex disassembly;GO:0000462 ~ maturation of SSU-rR from tricistronic rR transcript (SSU-rR, 5.8S rR, LSU-rR);GO:0000466 ~ maturation of 5.8S rR from tricistronic rR transcript (SSU-rR, 5.8S rR, LSU-rR);GO:0000463 ~ maturation of LSU-rR from tricistronic rR transcript (SSU-rR, 5.8S rR, LSU-rR);GO:0006397 ~ mR processing	GO:1990904 ~ ribonucleoprotein complex;GO:0005730 ~ nucleolus;GO:0140513 ~ nuclear protein-containing complex
FUN_002457-T1	FUN_002457	XP_016225488.1	23S rRNA (uracil-5-)-methyltransferase RumA	Exophiala mesophila	53.355	97	GO:0030697 ~ S-adenosylmethionine-dependent tR (m5U54) methyltransferase activity	GO:0030488 ~ tR methylation
FUN_002458-T1	FUN_002458	XP_016614616.1	uncharacterized protein Z519 11532	Cladophialophora bantiana CBS 173.52	100	100
FUN_002459-T1	FUN_002459	XP_007733366.1	actin-like protein 3	Capronia epimyces CBS 606.96	96.128	100
FUN_002460-T1	FUN_002460	XP_009153316.1	taspase, threonine aspartase, 1	Exophiala dermatitidis NIH/UT8656	72.401	100
FUN_002461-T1	FUN_002461	XP_009153317.1	transcription initiation factor TFIIH subunit H3	Exophiala dermatitidis NIH/UT8656	63.974	99	GO:0008353 ~ R polymerase II CTD heptapeptide repeat kise activity;GO:0046872 ~ metal ion binding	GO:0006289 ~ nucleotide-excision repair;GO:0006357 ~ regulation of transcription by R polymerase II	GO:0005675 ~ transcription factor TFIIH holo complex;GO:0000439 ~ transcription factor TFIIH core complex
FUN_002462-T1	FUN_002462	XP_009153318.1	DNA ligase (ATP)	Exophiala dermatitidis NIH/UT8656	75.206	99			GO:0005737 ~ cytoplasm;GO:0016020 ~ membrane
FUN_002463-T1	FUN_002463	XP_016614621.1	uncharacterized protein Z519 11537	Cladophialophora bantiana CBS 173.52	99.757	100
FUN_002464-T1	FUN_002464	XP_009153320.1	26S proteasome regulatory subunit N1	Exophiala dermatitidis NIH/UT8656	56.627	99			GO:0016020 ~ membrane
FUN_002465-T1	FUN_002465	XP_009153323.1	protein-tyrosine phosphatase	Exophiala dermatitidis NIH/UT8656	81.449	100	GO:0008138 ~ protein tyrosine/serine/threonine phosphatase activity;GO:0004725 ~ protein tyrosine phosphatase activity	GO:0033260 ~ nuclear D replication;GO:0016311 ~ dephosphorylation	GO:0005634 ~ nucleus
FUN_002467-T1	FUN_002467	XP_025553154.1	TOR signaling pathway regulator	Aspergillus homomorphus CBS 101889	51.507	100		GO:0009966 ~ regulation of sigl transduction
FUN_002468-T1	FUN_002468	XP_016614626.1	porphobilinogen deaminase	Cladophialophora bantiana CBS 173.52	100	100	GO:0004418 ~ hydroxymethylbilane synthase activity	GO:0006782 ~ protoporphyrinogen IX biosynthetic process		01100 Metabolic pathways (770);01110 Biosynthesis of secondary metabolites (303);01120 Microbial metabolism in diverse environments (178);01240 Biosynthesis of cofactors (109);00860 Porphyrin metabolism (18)
FUN_002469-T1	FUN_002469	XP_016614627.1	ATP-dependent protease La	Cladophialophora bantiana CBS 173.52	100	100	GO:0004176 ~ ATP-dependent peptidase activity;GO:0004252 ~ serine-type endopeptidase activity;GO:0016887 ~ ATP hydrolysis activity;GO:0005524 ~ ATP binding	GO:0016558 ~ protein import into peroxisome matrix;GO:0006515 ~ protein quality control for misfolded or incompletely synthesized proteins;GO:0016485 ~ protein processing	GO:0031907 ~ microbody lumen;GO:0005777 ~ peroxisome
FUN_002470-T1	FUN_002470	XP_016614628.1	uncharacterized protein Z519 11544	Cladophialophora bantiana CBS 173.52	100	100	GO:0003735 ~ structural constituent of ribosome	GO:0006412 ~ translation	GO:1990904 ~ ribonucleoprotein complex;GO:0005840 ~ ribosome
FUN_002471-T1	FUN_002471	XP_007750313.1	26S proteasome regulatory subunit rpn-1	Cladophialophora psammophila CBS 110553	98.891	100	GO:0030234 ~ enzyme regulator activity;GO:0030674 ~ protein-macromolecule adaptor activity;GO:0004674 ~ protein serine/threonine kise activity;GO:0005524 ~ ATP binding;GO:0046872 ~ metal ion binding	GO:0042176 ~ regulation of protein catabolic process;GO:0043161 ~ proteasome-mediated ubiquitin-dependent protein catabolic process;GO:0016310 ~ phosphorylation	GO:0008540 ~ proteasome regulatory particle, base subcomplex;GO:1905754 ~ ascospore-type prospore nucleus;GO:0034515 ~ proteasome storage granule;GO:0034399 ~ nuclear periphery;GO:0016020 ~ membrane
FUN_002472-T1	FUN_002472	XP_026631008.1	MFS general substrate transporter	Aspergillus welwitschiae	53.639	100	GO:0022857 ~ transmembrane transporter activity	GO:0055085 ~ transmembrane transport	GO:0016020 ~ membrane
FUN_002473-T1	FUN_002473	XP_016614631.1	uncharacterized protein Z519 11547	Cladophialophora bantiana CBS 173.52	100	100
FUN_002474-T1	FUN_002474	XP_016614632.1	uncharacterized protein Z519 11548	Cladophialophora bantiana CBS 173.52	99.698	100	GO:0004519 ~ endonuclease activity;GO:0046872 ~ metal ion binding;GO:0003676 ~ nucleic acid binding	GO:0006308 ~ D catabolic process
FUN_002475-T1	FUN_002475	XP_009152560.1	NmrA-like family protein	Exophiala dermatitidis NIH/UT8656	61.842	96	GO:0016491 ~ oxidoreductase activity
FUN_002476-T1	FUN_002476	XP_016614634.1	uncharacterized protein Z519 11550	Cladophialophora bantiana CBS 173.52	100	100
FUN_002477-T1	FUN_002477	XP_009153539.1	MFS transporter, SP family, sugar:H+ symporter	Exophiala dermatitidis NIH/UT8656	81.172	95	GO:0022857 ~ transmembrane transporter activity	GO:0055085 ~ transmembrane transport;GO:0008643 ~ carbohydrate transport	GO:0016020 ~ membrane
FUN_002478-T1	FUN_002478	XP_009153541.1	3-oxoacyl-	acyl-carrier protein reductase	84.249	99
FUN_002479-T1	FUN_002479	XP_007750305.1	cyclohexanone monooxygenase	Cladophialophora psammophila CBS 110553	97.531	100	GO:0004497 ~ monooxygese activity;GO:0050661 ~ DP binding;GO:0016705 ~ oxidoreductase activity, acting on paired donors, with incorporation or reduction of molecular oxygen;GO:0050660 ~ flavin adenine dinucleotide binding			01120 Microbial metabolism in diverse environments (178);01220 Degradation of aromatic compounds (16);00930 Caprolactam degradation (5)
FUN_002480-T1	FUN_002480	XP_016614638.1	uncharacterized protein Z519 11554	Cladophialophora bantiana CBS 173.52	100	100
FUN_002481-T1	FUN_002481	XP_009153544.1	amidase	Exophiala dermatitidis NIH/UT8656	80.36	99	GO:0043864 ~ indoleacetamide hydrolase activity;GO:0004040 ~ amidase activity			01100 Metabolic pathways (770);01120 Microbial metabolism in diverse environments (178);00330 Arginine and proline metabolism (22);00360 Phenylalanine metabolism (14);00380 Tryptophan metabolism (19);00627 Aminobenzoate degradation (10);00643 Styrene degradation (7)
FUN_002482-T1	FUN_002482	XP_016614640.1	ATP-citrate synthase subunit 1	Cladophialophora bantiana CBS 173.52	100	100	GO:0003878 ~ ATP citrate synthase activity;GO:0005524 ~ ATP binding;GO:0046872 ~ metal ion binding;GO:0016829 ~ lyase activity;GO:0004526 ~ ribonuclease P activity;GO:0016874 ~ ligase activity	GO:0006099 ~ tricarboxylic acid cycle;GO:0006629 ~ lipid metabolic process;GO:0001682 ~ tR 5'-leader removal	GO:0005737 ~ cytoplasm;GO:0030677 ~ ribonuclease P complex	01100 Metabolic pathways (770);01110 Biosynthesis of secondary metabolites (303);01120 Microbial metabolism in diverse environments (178);00020 Citrate cycle (TCA cycle) (20);00720 Carbon fixation pathways in prokaryotes (9)
FUN_002483-T1	FUN_002483	XP_007750301.1	ATP-citrate synthase subunit 2	Cladophialophora psammophila CBS 110553	99.38	100	GO:0003878 ~ ATP citrate synthase activity;GO:0000166 ~ nucleotide binding;GO:0016829 ~ lyase activity;GO:0035639 ~ purine ribonucleoside triphosphate binding;GO:0097367 ~ carbohydrate derivative binding;GO:0046872 ~ metal ion binding	GO:0006099 ~ tricarboxylic acid cycle		01100 Metabolic pathways (770);01110 Biosynthesis of secondary metabolites (303);01120 Microbial metabolism in diverse environments (178);00020 Citrate cycle (TCA cycle) (20);00720 Carbon fixation pathways in prokaryotes (9)
FUN_002484-T1	FUN_002484	XP_007750300.1	DNA polymerase delta, subunit 4	Cladophialophora psammophila CBS 110553	94.118	100		GO:0000731 ~ D synthesis involved in D repair;GO:0006260 ~ D replication
FUN_002485-T1	FUN_002485	XP_013288144.1	transketolase	Fonsecaea pedrosoi CBS 271.37	63.305	93				01100 Metabolic pathways (770);01120 Microbial metabolism in diverse environments (178);01200 Carbon metabolism (85);00680 Methane metabolism (22)
FUN_002486-T1	FUN_002486	XP_016614644.1	uncharacterized protein Z519 11560	Cladophialophora bantiana CBS 173.52	100	100
FUN_002487-T1	FUN_002487	XP_023460844.1	Sugar transporter STL1	Cercospora beticola	50.614	99
FUN_002488-T1	FUN_002488	XP_013259479.1	succinate-semialdehyde dehydrogenase (NADP+)	Exophiala aquamarina CBS 119918	50.239	91				01100 Metabolic pathways (770);01120 Microbial metabolism in diverse environments (178);00650 Butanoate metabolism (22);00250 Alanine, aspartate and glutamate metabolism (26);00310 Lysine degradation (18);00350 Tyrosine metabolism (20);00760 Nicotinate and nicotinamide metabolism (19)
FUN_002489-T1	FUN_002489	XP_007914199.1	putative oxidoreductase protein	Phaeoacremonium minimum UCRPA7	60.769	99	GO:0016491 ~ oxidoreductase activity;GO:0046872 ~ metal ion binding	GO:0044283 ~ small molecule biosynthetic process;GO:1901362 ~ organic cyclic compound biosynthetic process
FUN_002490-T1	FUN_002490	XP_016614649.1	uncharacterized protein Z519 11565	Cladophialophora bantiana CBS 173.52	100	100
FUN_002491-T1	FUN_002491	XP_007750294.1	chloride channel, other eukaryote	Cladophialophora psammophila CBS 110553	96.711	99	GO:0005247 ~ voltage-gated chloride channel activity	GO:1902476 ~ chloride transmembrane transport	GO:0016020 ~ membrane
FUN_002492-T1	FUN_002492	XP_009153262.1	DNA polymerase epsilon subunit 4	Exophiala dermatitidis NIH/UT8656	55.085	85
FUN_002493-T1	FUN_002493	XP_022514880.1	hypothetical protein AYO21 02879	Fonsecaea monophora	50.926	88
FUN_002494-T1	FUN_002494	XP_016614653.1	ubiquinol-cytochrome c reductase, iron-sulfur subunit	Cladophialophora bantiana CBS 173.52	100	100	GO:0008121 ~ ubiquinol-cytochrome-c reductase activity;GO:0051537 ~ 2 iron, 2 sulfur cluster binding;GO:0046872 ~ metal ion binding	GO:1902600 ~ proton transmembrane transport;GO:0022900 ~ electron transport chain	GO:0070469 ~ respirasome;GO:0005743 ~ mitochondrial inner membrane;GO:0005886 ~ plasma membrane	01100 Metabolic pathways (770);00190 Oxidative phosphorylation (63);02020 Two-component system (17);04148 Efferocytosis (24);04260 Cardiac muscle contraction (14);04714 Thermogenesis (74);05208 Chemical carcinogenesis - reactive oxygen species (60);05010 Alzheimer disease (108);05012 Parkinson disease (96);05014 Amyotrophic lateral sclerosis (128);05016 Huntington disease (114);05020 Prion disease (96);05022 Pathways of neurodegeneration - multiple diseases (124);05415 Diabetic cardiomyopathy (61);04932 Non-alcoholic fatty liver disease (40)
FUN_002495-T1	FUN_002495	XP_031581095.1	mitochondrion biogenesis protein	Blastomyces gilchristii SLH14081	50.4	65
FUN_002496-T1	FUN_002496	XP_017995475.1	putative phosphatase	Phialophora attinorum	66.038	96	GO:0016791 ~ phosphatase activity
FUN_002497-T1	FUN_002497	XP_007750289.1	3-hydroxyphenylacetate 6-hydroxylase	Cladophialophora psammophila CBS 110553	96.786	100	GO:0016705 ~ oxidoreductase activity, acting on paired donors, with incorporation or reduction of molecular oxygen;GO:0004497 ~ monooxygese activity;GO:0005506 ~ iron ion binding;GO:0020037 ~ heme binding		GO:0016020 ~ membrane	01120 Microbial metabolism in diverse environments (178);00643 Styrene degradation (7)
FUN_002498-T1	FUN_002498	XP_016614657.1	uncharacterized protein Z519 11573	Cladophialophora bantiana CBS 173.52	100	100	GO:0016846 ~ carbon-sulfur lyase activity;GO:0046872 ~ metal ion binding
FUN_002499-T1	FUN_002499	XP_007750287.1	alcohol dehydrogenase	Cladophialophora psammophila CBS 110553	95.567	100
FUN_002500-T1	FUN_002500	XP_016614659.1	uncharacterized protein Z519 11575	Cladophialophora bantiana CBS 173.52	100	100
FUN_002501-T1	FUN_002501	XP_033653093.1	syntaxin-binding protein-like protein 2	Westerdykella ornata	51.676	98		GO:0016192 ~ vesicle-mediated transport
FUN_002502-T1	FUN_002502	XP_009153275.1	adenosinetriphosphatase	Exophiala dermatitidis NIH/UT8656	64.637	100	GO:0003724 ~ R helicase activity;GO:0016817 ~ hydrolase activity, acting on acid anhydrides;GO:0005524 ~ ATP binding		GO:0005739 ~ mitochondrion
FUN_002503-T1	FUN_002503	XP_016614662.1	uncharacterized protein Z519 11578	Cladophialophora bantiana CBS 173.52	100	100
FUN_002504-T1	FUN_002504	XP_007750282.1	adenosinetriphosphatase	Cladophialophora psammophila CBS 110553	97.883	100	GO:0004386 ~ helicase activity;GO:0005524 ~ ATP binding;GO:0016787 ~ hydrolase activity;GO:0003676 ~ nucleic acid binding;GO:0008186 ~ ATP-dependent activity, acting on R;GO:0000386 ~ second spliceosomal transesterification activity	GO:0008380 ~ R splicing;GO:0006397 ~ mR processing;GO:0032988 ~ protein-R complex disassembly;GO:0022618 ~ protein-R complex assembly	GO:1990904 ~ ribonucleoprotein complex;GO:0005634 ~ nucleus;GO:1902494 ~ catalytic complex
FUN_002505-T1	FUN_002505	XP_016614664.1	uncharacterized protein Z519 11580	Cladophialophora bantiana CBS 173.52	100	100
FUN_002506-T1	FUN_002506	XP_007290911.1	aldo/keto reductase	Drepanopeziza brunnea f. sp. 'multigermtubi' MB m1	66.667	95
FUN_002508-T1	FUN_002508	XP_009158493.1	chromate transporter	Exophiala dermatitidis NIH/UT8656	62.648	98	GO:0015109 ~ chromate transmembrane transporter activity	GO:0015703 ~ chromate transport	GO:0005886 ~ plasma membrane
FUN_002509-T1	FUN_002509	XP_016614668.1	uncharacterized protein Z519 11584	Cladophialophora bantiana CBS 173.52	100	100
FUN_002510-T1	FUN_002510	XP_016617680.1	uncharacterized protein Z519 08794	Cladophialophora bantiana CBS 173.52	89.175	78
FUN_002511-T1	FUN_002511	XP_016617679.1	uncharacterized protein Z519 08793	Cladophialophora bantiana CBS 173.52	99.712	100
FUN_002512-T1	FUN_002512	XP_016617678.1	uncharacterized protein Z519 08792	Cladophialophora bantiana CBS 173.52	99.851	100		GO:0005975 ~ carbohydrate metabolic process
FUN_002513-T1	FUN_002513	XP_016617677.1	uncharacterized protein Z519 08791	Cladophialophora bantiana CBS 173.52	100	100			GO:0016020 ~ membrane
FUN_002514-T1	FUN_002514	XP_016617676.1	signal peptidase I	Cladophialophora bantiana CBS 173.52	100	100	GO:0004252 ~ serine-type endopeptidase activity	GO:0006465 ~ sigl peptide processing	GO:0005743 ~ mitochondrial inner membrane
FUN_002515-T1	FUN_002515	XP_003067218.1	mitochondrial 54S ribosomal protein YmL35	Coccidioides posadasii C735 delta SOWgp	58.216	99
FUN_002516-T1	FUN_002516	XP_016617674.1	uncharacterized protein Z519 08788	Cladophialophora bantiana CBS 173.52	99.813	100			GO:0016020 ~ membrane
FUN_002517-T1	FUN_002517	XP_016617673.1	uncharacterized protein Z519 08787	Cladophialophora bantiana CBS 173.52	100	100
FUN_002518-T1	FUN_002518	XP_017995440.1	Oligouridylate-binding protein 1C	Phialophora attinorum	74.945	98	GO:0003723 ~ R binding		GO:0016020 ~ membrane
FUN_002519-T1	FUN_002519	XP_016617671.1	uncharacterized protein Z519 08785	Cladophialophora bantiana CBS 173.52	100	100
FUN_002520-T1	FUN_002520	XP_016617670.1	uncharacterized protein Z519 08784	Cladophialophora bantiana CBS 173.52	96.12	100
FUN_002521-T1	FUN_002521	XP_002481233.1	26S protease regulatory subunit, putative	Talaromyces stipitatus ATCC 10500	54.945	96
FUN_002522-T1	FUN_002522	XP_002481233.1	26S protease regulatory subunit, putative	Talaromyces stipitatus ATCC 10500	54.167	99
FUN_002523-T1	FUN_002523	XP_001261781.1	hemerythrin HHE cation binding domain protein	Aspergillus fischeri NRRL 181	55.615	100
FUN_002524-T1	FUN_002524
FUN_002525-T1	FUN_002525
FUN_002526-T1	FUN_002526	XP_016617666.1	YjeF family domain-containing protein	Cladophialophora bantiana CBS 173.52	99.711	100			GO:0000932 ~ P-body
FUN_002527-T1	FUN_002527	XP_016617665.1	uncharacterized protein Z519 08779	Cladophialophora bantiana CBS 173.52	100	100
FUN_002528-T1	FUN_002528	XP_016617664.1	uncharacterized protein Z519 08778	Cladophialophora bantiana CBS 173.52	99.649	100
FUN_002529-T1	FUN_002529	XP_025394706.1	peptidyl-prolyl cis-trans isomerase	Aspergillus heteromorphus CBS 117.55	58.291	98	GO:0004842 ~ ubiquitin-protein transferase activity;GO:0003755 ~ peptidyl-prolyl cis-trans isomerase activity	GO:0016567 ~ protein ubiquitition
FUN_002530-T1	FUN_002530	XP_016617662.1	uncharacterized protein Z519 08776	Cladophialophora bantiana CBS 173.52	99.023	100	GO:0003877 ~ ATP adenylyltransferase activity;GO:0005524 ~ ATP binding	GO:0009117 ~ nucleotide metabolic process
FUN_002531-T1	FUN_002531	XP_016617661.1	elongation factor Tu, mitochondrial	Cladophialophora bantiana CBS 173.52	99.773	100	GO:0003746 ~ translation elongation factor activity;GO:0003924 ~ GTPase activity;GO:0005525 ~ GTP binding	GO:0006414 ~ translatiol elongation	GO:0005739 ~ mitochondrion
FUN_002532-T1	FUN_002532	XP_035318134.1	Asp-tRNAAsn/Glu-tRNAGln amidotransferase A subunit or related amidase	Geosmithia morbida	51.481	99
FUN_002533-T1	FUN_002533	XP_016617659.1	uncharacterized protein Z519 08773	Cladophialophora bantiana CBS 173.52	97.118	72	GO:0004668 ~ protein-arginine deimise activity	GO:0009446 ~ putrescine biosynthetic process		01100 Metabolic pathways (770);00330 Arginine and proline metabolism (22)
FUN_002534-T1	FUN_002534	XP_016617657.1	uncharacterized protein Z519 08771	Cladophialophora bantiana CBS 173.52	91.579	100			GO:0016020 ~ membrane
FUN_002535-T1	FUN_002535	XP_007745899.1	mannosyl-oligosaccharide alpha-1,2-mannosidase	Cladophialophora psammophila CBS 110553	65.68	99				01100 Metabolic pathways (770);00510 N-Glycan biosynthesis (24);00513 Various types of N-glycan biosynthesis (23);04141 Protein processing in endoplasmic reticulum (66)
FUN_002536-T1	FUN_002536	XP_022514824.1	hypothetical protein AYO21 02823	Fonsecaea monophora	62.838	99
FUN_002537-T1	FUN_002537	XP_024745397.1	MFS general substrate transporter	Trichoderma citrinoviride	53.864	94	GO:0022857 ~ transmembrane transporter activity	GO:0055085 ~ transmembrane transport	GO:0016020 ~ membrane
FUN_002538-T1	FUN_002538	XP_009161080.1	PiT family inorganic phosphate transporter	Exophiala dermatitidis NIH/UT8656	66.9	97
FUN_002539-T1	FUN_002539	XP_018000510.1	Two-component system protein B	Phialophora attinorum	56.633	98	GO:0000155 ~ phosphorelay sensor kise activity	GO:0000160 ~ phosphorelay sigl transduction system;GO:0016310 ~ phosphorylation	GO:0016020 ~ membrane
FUN_002540-T1	FUN_002540	XP_018696125.1	hypothetical protein AYL99 01985	Fonsecaea erecta	59.942	96
FUN_002541-T1	FUN_002541	XP_016617646.1	uncharacterized protein Z519 08760	Cladophialophora bantiana CBS 173.52	99.789	100
FUN_002542-T1	FUN_002542	XP_016617645.1	uncharacterized protein Z519 08759	Cladophialophora bantiana CBS 173.52	100	100
FUN_002543-T1	FUN_002543	XP_016617644.1	uncharacterized protein Z519 08758	Cladophialophora bantiana CBS 173.52	99.796	100			GO:0016020 ~ membrane
FUN_002544-T1	FUN_002544	XP_016617642.1	uncharacterized protein Z519 08756	Cladophialophora bantiana CBS 173.52	89.362	100
FUN_002545-T1	FUN_002545	XP_016617641.1	uncharacterized protein Z519 08755	Cladophialophora bantiana CBS 173.52	99.19	100		GO:0000492 ~ box C/D snoRNP assembly
FUN_002546-T1	FUN_002546	XP_007750235.1	kinesin family member 1/13/14	Cladophialophora psammophila CBS 110553	98.319	100	GO:0003777 ~ microtubule motor activity;GO:0008017 ~ microtubule binding;GO:0005524 ~ ATP binding	GO:0007018 ~ microtubule-based movement	GO:0005874 ~ microtubule
FUN_002547-T1	FUN_002547	XP_016617639.1	uncharacterized protein Z519 08753	Cladophialophora bantiana CBS 173.52	99.375	100
FUN_002548-T1	FUN_002548	XP_016617638.1	uncharacterized protein Z519 08752	Cladophialophora bantiana CBS 173.52	96.093	100	GO:0008236 ~ serine-type peptidase activity	GO:0006508 ~ proteolysis
FUN_002549-T1	FUN_002549	XP_016617636.1	uncharacterized protein Z519 08750	Cladophialophora bantiana CBS 173.52	99.832	100	GO:0008270 ~ zinc ion binding;GO:0003677 ~ D binding	GO:0006351 ~ D-templated transcription
FUN_002550-T1	FUN_002550	XP_016617635.1	uncharacterized protein Z519 08749	Cladophialophora bantiana CBS 173.52	99.841	100	GO:0008270 ~ zinc ion binding;GO:0003677 ~ D binding	GO:0006351 ~ D-templated transcription
FUN_002551-T1	FUN_002551	XP_007750226.1	translation initiation factor eIF-2B subunit delta	Cladophialophora psammophila CBS 110553	95.043	100		GO:1901566 ~ organonitrogen compound biosynthetic process
FUN_002552-T1	FUN_002552	XP_013256118.1	UDP-glucose 4-epimerase	Exophiala aquamarina CBS 119918	66.883	96
FUN_002553-T1	FUN_002553	XP_016617631.1	uncharacterized protein Z519 08745	Cladophialophora bantiana CBS 173.52	100	100
FUN_002554-T1	FUN_002554	XP_016617630.1	uncharacterized protein Z519 08744	Cladophialophora bantiana CBS 173.52	100	100
FUN_002555-T1	FUN_002555	XP_016617629.1	uncharacterized protein Z519 08743	Cladophialophora bantiana CBS 173.52	92.5	100
FUN_002556-T1	FUN_002556	XP_007750221.1	DNA polymerase alpha subunit B	Cladophialophora psammophila CBS 110553	92.56	100	GO:0003677 ~ D binding	GO:0006260 ~ D replication	GO:0005634 ~ nucleus
FUN_002557-T1	FUN_002557	XP_009153588.1	5'-AMP-activated protein kinase, regulatory gamma subunit	Exophiala dermatitidis NIH/UT8656	76.642	96
FUN_002558-T1	FUN_002558	XP_009153587.1	4-nitrophenyl phosphatase	Exophiala dermatitidis NIH/UT8656	70.455	99
FUN_002559-T1	FUN_002559	XP_016617625.1	uncharacterized protein Z519 08739	Cladophialophora bantiana CBS 173.52	99.454	100
FUN_002560-T1	FUN_002560	XP_016617624.1	uncharacterized protein Z519 08738	Cladophialophora bantiana CBS 173.52	98.646	100
FUN_002561-T1	FUN_002561	XP_017996063.1	Transport protein particle subunit trs31	Phialophora attinorum	60.87	99		GO:0048193 ~ Golgi vesicle transport	GO:0030008 ~ TRAPP complex;GO:0005794 ~ Golgi apparatus;GO:0005783 ~ endoplasmic reticulum
FUN_002562-T1	FUN_002562	XP_009153582.1	NAD+ kinase	Exophiala dermatitidis NIH/UT8656	72.763	100	GO:0003951 ~ D+ kise activity;GO:0004674 ~ protein serine/threonine kise activity	GO:0006741 ~ DP biosynthetic process;GO:0019674 ~ D metabolic process;GO:0016310 ~ phosphorylation		01100 Metabolic pathways (770);01240 Biosynthesis of cofactors (109);00760 Nicotinate and nicotinamide metabolism (19)
FUN_002563-T1	FUN_002563	XP_007750214.1	uncharacterized protein A1O5 11452	Cladophialophora psammophila CBS 110553	81.94	96
FUN_002564-T1	FUN_002564	XP_007750214.1	uncharacterized protein A1O5 11452	Cladophialophora psammophila CBS 110553	94.03	100
FUN_002565-T1	FUN_002565	XP_016617618.1	uncharacterized protein Z519 08732	Cladophialophora bantiana CBS 173.52	89.571	100
FUN_002566-T1	FUN_002566	XP_016617617.1	uncharacterized protein Z519 08731	Cladophialophora bantiana CBS 173.52	99.412	100
FUN_002567-T1	FUN_002567	XP_009153581.1	ubiquitin thiolesterase	Exophiala dermatitidis NIH/UT8656	61.24	80	GO:0004843 ~ cysteine-type deubiquitise activity		GO:0016020 ~ membrane
FUN_002568-T1	FUN_002568	XP_016617615.1	uncharacterized protein Z519 08729	Cladophialophora bantiana CBS 173.52	99.648	100	GO:0004519 ~ endonuclease activity	GO:0006364 ~ rR processing	GO:0090730 ~ Las1 complex
FUN_002569-T1	FUN_002569	XP_016617614.1	uncharacterized protein Z519 08728	Cladophialophora bantiana CBS 173.52	97.662	100
FUN_002570-T1	FUN_002570	XP_017998908.1	DNA topoisomerase 2-associated protein pat1	Phialophora attinorum	61.831	100	GO:0003723 ~ R binding;GO:0016853 ~ isomerase activity	GO:0000290 ~ deadenylation-dependent decapping of nuclear-transcribed mR	GO:0005737 ~ cytoplasm
FUN_002571-T1	FUN_002571	XP_008098750.1	glycolipid 2-alpha-mannosyltransferase	Colletotrichum graminicola M1.001	72.39	94	GO:0000030 ~ mannosyltransferase activity	GO:0006486 ~ protein glycosylation;GO:0043934 ~ sporulation;GO:0048856 ~ atomical structure development	GO:0016020 ~ membrane	00514 Other types of O-glycan biosynthesis (3)
FUN_002572-T1	FUN_002572	XP_016617611.1	ribosomal protein S12	Cladophialophora bantiana CBS 173.52	99.517	83	GO:0003735 ~ structural constituent of ribosome	GO:0006412 ~ translation	GO:0015935 ~ small ribosomal subunit
FUN_002573-T1	FUN_002573	XP_016617610.1	uncharacterized protein Z519 08724	Cladophialophora bantiana CBS 173.52	99.574	100
FUN_002574-T1	FUN_002574	XP_007750205.1	oxidoreductase	Cladophialophora psammophila CBS 110553	94.615	89
FUN_002575-T1	FUN_002575	XP_025429991.1	histidine triad nucleotide binding protein	Aspergillus saccharolyticus JOP 1030-1	53.791	99	GO:0003677 ~ D binding;GO:0046872 ~ metal ion binding;GO:0003824 ~ catalytic activity	GO:0006139 ~ nucleobase-containing compound metabolic process	GO:0005634 ~ nucleus
FUN_002576-T1	FUN_002576	XP_007750203.1	Ras-like protein	Cladophialophora psammophila CBS 110553	100	100	GO:0003924 ~ GTPase activity;GO:0005525 ~ GTP binding	GO:0007165 ~ sigl transduction	GO:0005886 ~ plasma membrane
FUN_002577-T1	FUN_002577	XP_009153683.1	competence/damage-inducible protein CinA domain	Exophiala dermatitidis NIH/UT8656	80.309	100
FUN_002578-T1	FUN_002578	XP_025400196.1	glial factor naturation factor	Aspergillus heteromorphus CBS 117.55	71.631	100
FUN_002579-T1	FUN_002579	XP_017998026.1	Phenol 2-monooxygenase	Phialophora attinorum	74.384	99	GO:0071949 ~ FAD binding;GO:0016491 ~ oxidoreductase activity		GO:0016020 ~ membrane
FUN_002580-T1	FUN_002580	XP_016617602.1	uncharacterized protein Z519 08716	Cladophialophora bantiana CBS 173.52	99.319	100
FUN_002581-T1	FUN_002581	XP_016617601.1	uncharacterized protein Z519 08715	Cladophialophora bantiana CBS 173.52	100	100			GO:0005643 ~ nuclear pore
FUN_002582-T1	FUN_002582	XP_009153678.1	ataxia telangectasia mutated family protein	Exophiala dermatitidis NIH/UT8656	57.444	99	GO:0106310 ~ protein serine kise activity;GO:0004674 ~ protein serine/threonine kise activity;GO:0005524 ~ ATP binding	GO:0006325 ~ chromatin organization;GO:0006281 ~ D repair;GO:0016310 ~ phosphorylation	GO:0000781 ~ chromosome, telomeric region;GO:0005634 ~ nucleus
FUN_002583-T1	FUN_002583	XP_007750194.1	DNA polymerase gamma 1	Cladophialophora psammophila CBS 110553	97.883	100	GO:0003887 ~ D-directed D polymerase activity;GO:0003677 ~ D binding	GO:0006264 ~ mitochondrial D replication;GO:0071897 ~ D biosynthetic process	GO:0005760 ~ gamma D polymerase complex
FUN_002584-T1	FUN_002584	XP_016617597.1	uncharacterized protein Z519 08711	Cladophialophora bantiana CBS 173.52	100	100
FUN_002585-T1	FUN_002585	XP_016617596.1	uncharacterized protein Z519 08710	Cladophialophora bantiana CBS 173.52	100	100		GO:0016192 ~ vesicle-mediated transport
FUN_002586-T1	FUN_002586	XP_007733091.1	small nuclear ribonucleoprotein D3	Capronia epimyces CBS 606.96	100	100	GO:0003723 ~ R binding	GO:0000387 ~ spliceosomal snRNP assembly;GO:0008033 ~ tR processing	GO:0005681 ~ spliceosomal complex;GO:0097525 ~ spliceosomal snRNP complex;GO:0005829 ~ cytosol
FUN_002587-T1	FUN_002587	XP_016617594.1	HAD phosphatase, family IIIA	Cladophialophora bantiana CBS 173.52	100	100	GO:0008962 ~ phosphatidylglycerophosphatase activity			01100 Metabolic pathways (770);00564 Glycerophospholipid metabolism (37)
FUN_002588-T1	FUN_002588	XP_016617593.1	uncharacterized protein Z519 08707	Cladophialophora bantiana CBS 173.52	100	100
FUN_002589-T1	FUN_002589	XP_016617592.1	uncharacterized protein Z519 08706	Cladophialophora bantiana CBS 173.52	99.842	100
FUN_002590-T1	FUN_002590	XP_017995523.1	Defective in cullin neddylation protein 1	Phialophora attinorum	55.405	70
FUN_002591-T1	FUN_002591	XP_002543789.1	RfeF protein	Uncinocarpus reesii 1704	57.011	87
FUN_002592-T1	FUN_002592	XP_016617588.1	uncharacterized protein Z519 08702	Cladophialophora bantiana CBS 173.52	100	100
FUN_002593-T1	FUN_002593	XP_016617587.1	uncharacterized protein Z519 08701	Cladophialophora bantiana CBS 173.52	97.569	84
FUN_002594-T1	FUN_002594	XP_016617586.1	uncharacterized protein Z519 08700	Cladophialophora bantiana CBS 173.52	90.588	100
FUN_002595-T1	FUN_002595	XP_013260470.1	uncharacterized protein A1O9 05801	Exophiala aquamarina CBS 119918	59.474	100
FUN_002596-T1	FUN_002596	XP_033542486.1	MFS transporter-like protein	Lindgomyces ingoldianus	64.583	92	GO:0022857 ~ transmembrane transporter activity;GO:0016301 ~ kise activity	GO:0055085 ~ transmembrane transport;GO:0016310 ~ phosphorylation	GO:0016020 ~ membrane
FUN_002597-T1	FUN_002597	XP_016617582.1	uncharacterized protein Z519 08696	Cladophialophora bantiana CBS 173.52	98.619	97	GO:0008270 ~ zinc ion binding;GO:0003677 ~ D binding	GO:0006351 ~ D-templated transcription
FUN_002598-T1	FUN_002598	XP_002480045.1	cytochrome P450, putative	Talaromyces stipitatus ATCC 10500	51.311	99	GO:0016705 ~ oxidoreductase activity, acting on paired donors, with incorporation or reduction of molecular oxygen;GO:0004497 ~ monooxygese activity;GO:0005506 ~ iron ion binding;GO:0020037 ~ heme binding		GO:0016020 ~ membrane
FUN_002599-T1	FUN_002599	XP_018003411.1	Salicylaldehyde dehydrogenase	Phialophora attinorum	60.55	94
FUN_002600-T1	FUN_002600	XP_013255688.1	uncharacterized protein A1O9 11006	Exophiala aquamarina CBS 119918	59.119	83
FUN_002601-T1	FUN_002601	XP_033582476.1	7alpha-cephem-methoxylase P8 chain related protein	Mytilinidion resinicola	74.251	100
FUN_002602-T1	FUN_002602	XP_028471311.1	short chain dehydrogenase	Sodiomyces alkalinus F11	56.54	99
FUN_002603-T1	FUN_002603	XP_016617577.1	uncharacterized protein Z519 08691	Cladophialophora bantiana CBS 173.52	99.296	100
FUN_002604-T1	FUN_002604	XP_008712826.1	uncharacterized protein HMPREF1541 09932	Cyphellophora europaea CBS 101466	55.903	100
FUN_002605-T1	FUN_002605	XP_009153664.1	50S ribosomal protein L10	Exophiala dermatitidis NIH/UT8656	76.587	97		GO:0000027 ~ ribosomal large subunit assembly	GO:0005730 ~ nucleolus;GO:0005737 ~ cytoplasm
FUN_002606-T1	FUN_002606	XP_036536677.1	GABA permease	Fusarium subglutinans	53.704	99
FUN_002607-T1	FUN_002607	XP_016617573.1	uncharacterized protein Z519 08687	Cladophialophora bantiana CBS 173.52	98.477	100
FUN_002608-T1	FUN_002608	XP_040710997.1	mate-domain-containing protein	Pseudomassariella vexata	50.439	92	GO:0042910 ~ xenobiotic transmembrane transporter activity;GO:0015297 ~ antiporter activity	GO:1990961 ~ xenobiotic detoxification by transmembrane export across the plasma membrane	GO:0016020 ~ membrane
FUN_002609-T1	FUN_002609	XP_016617571.1	uncharacterized protein Z519 08685	Cladophialophora bantiana CBS 173.52	87.173	100
FUN_002610-T1	FUN_002610	XP_007750374.1	3-hydroxy acyl-CoA dehydratase	Cladophialophora psammophila CBS 110553	96.154	100				01100 Metabolic pathways (770);01110 Biosynthesis of secondary metabolites (303);01212 Fatty acid metabolism (24);00062 Fatty acid elongation (7);01040 Biosynthesis of unsaturated fatty acids (10)
FUN_002611-T1	FUN_002611	XP_016617569.1	uncharacterized protein Z519 08683	Cladophialophora bantiana CBS 173.52	100	100
FUN_002612-T1	FUN_002612	XP_033578975.1	Glyoxalase/Bleomycin resistance protein/Dihydroxybiphenyl dioxygenase	Mytilinidion resinicola	66.667	98
FUN_002613-T1	FUN_002613	XP_024729366.1	FAD/NAD(P)-binding domain-containing protein	Hyaloscypha bicolor E	55.281	96	GO:0071949 ~ FAD binding;GO:0016491 ~ oxidoreductase activity
FUN_002614-T1	FUN_002614	XP_016617566.1	uncharacterized protein Z519 08680	Cladophialophora bantiana CBS 173.52	90.359	100
FUN_002615-T1	FUN_002615	XP_016617565.1	uncharacterized protein Z519 08679	Cladophialophora bantiana CBS 173.52	88.376	100
FUN_002616-T1	FUN_002616	XP_016617564.1	uncharacterized protein Z519 08678	Cladophialophora bantiana CBS 173.52	91.367	99
FUN_002617-T1	FUN_002617	XP_016617563.1	uncharacterized protein Z519 08677	Cladophialophora bantiana CBS 173.52	92.935	100
FUN_002618-T1	FUN_002618	XP_016617561.1	uncharacterized protein Z519 08675	Cladophialophora bantiana CBS 173.52	99.099	100
FUN_002619-T1	FUN_002619	XP_016617559.1	uncharacterized protein Z519 08673	Cladophialophora bantiana CBS 173.52	100	81
FUN_002620-T1	FUN_002620	XP_016617558.1	uncharacterized protein Z519 08672	Cladophialophora bantiana CBS 173.52	99.125	100
FUN_002621-T1	FUN_002621	XP_016617557.1	uncharacterized protein Z519 08671	Cladophialophora bantiana CBS 173.52	85.662	100
FUN_002622-T1	FUN_002622	XP_016617556.1	uncharacterized protein Z519 08670	Cladophialophora bantiana CBS 173.52	100	100
FUN_002623-T1	FUN_002623	XP_016617555.1	uncharacterized protein Z519 08669	Cladophialophora bantiana CBS 173.52	77.454	100
FUN_002624-T1	FUN_002624	XP_016617555.1	uncharacterized protein Z519 08669	Cladophialophora bantiana CBS 173.52	97.5	100
FUN_002625-T1	FUN_002625	XP_033572203.1	NAD(P)-binding protein	Mytilinidion resinicola	53.925	97				01100 Metabolic pathways (770);01212 Fatty acid metabolism (24);00120 Primary bile acid biosynthesis (3);01040 Biosynthesis of unsaturated fatty acids (10);04146 Peroxisome (44)
FUN_002626-T1	FUN_002626	XP_007750390.1	uncharacterized protein A1O5 11628	Cladophialophora psammophila CBS 110553	71.298	100	GO:0016705 ~ oxidoreductase activity, acting on paired donors, with incorporation or reduction of molecular oxygen;GO:0004497 ~ monooxygese activity;GO:0005506 ~ iron ion binding;GO:0020037 ~ heme binding
FUN_002627-T1	FUN_002627	XP_007750391.1	elongation factor 2	Cladophialophora psammophila CBS 110553	98.185	100	GO:0003924 ~ GTPase activity;GO:0005525 ~ GTP binding;GO:0003746 ~ translation elongation factor activity	GO:0006414 ~ translatiol elongation	GO:0005739 ~ mitochondrion
FUN_002628-T1	FUN_002628	XP_016617551.1	uncharacterized protein Z519 08665	Cladophialophora bantiana CBS 173.52	99.451	100
FUN_002629-T1	FUN_002629	XP_016617550.1	uncharacterized protein Z519 08664	Cladophialophora bantiana CBS 173.52	96.543	100
FUN_002630-T1	FUN_002630	XP_016617549.1	uncharacterized protein Z519 08663	Cladophialophora bantiana CBS 173.52	99.242	99
FUN_002631-T1	FUN_002631	XP_016617548.1	uncharacterized protein Z519 08662	Cladophialophora bantiana CBS 173.52	100	100
FUN_002632-T1	FUN_002632	XP_016617547.1	uncharacterized protein Z519 08661	Cladophialophora bantiana CBS 173.52	97.592	100	GO:0016887 ~ ATP hydrolysis activity;GO:0005524 ~ ATP binding
FUN_002633-T1	FUN_002633	XP_017998638.1	Exosome complex component CSL4	Phialophora attinorum	60.952	99	GO:0003723 ~ R binding	GO:0006396 ~ R processing	GO:0000178 ~ exosome (Rse complex);GO:0005737 ~ cytoplasm
FUN_002634-T1	FUN_002634	XP_016617545.1	vacuolar protein 8	Cladophialophora bantiana CBS 173.52	100	100	GO:0043495 ~ protein-membrane adaptor activity;GO:0042802 ~ identical protein binding	GO:0000011 ~ vacuole inheritance;GO:0071562 ~ nucleus-vacuole junction assembly;GO:0034517 ~ ribophagy;GO:1903044 ~ protein localization to membrane raft;GO:0000425 ~ pexophagy;GO:0042144 ~ vacuole fusion, non-autophagic;GO:0034727 ~ piecemeal microautophagy of the nucleus;GO:0000045 ~ autophagosome assembly	GO:0005774 ~ vacuolar membrane;GO:0071563 ~ Myo2p-Vac17p-Vac8p transport complex;GO:0071561 ~ nucleus-vacuole junction;GO:0000324 ~ fungal-type vacuole;GO:0000407 ~ phagophore assembly site;GO:0045121 ~ membrane raft
FUN_002635-T1	FUN_002635	XP_018696206.1	vacuolar protein 8	Fonsecaea erecta	91.892	84
FUN_002636-T1	FUN_002636	XP_007750403.1	U1 small nuclear ribonucleoprotein 70kDa	Cladophialophora psammophila CBS 110553	70.382	73
FUN_002637-T1	FUN_002637	XP_016617542.1	uncharacterized protein Z519 08656	Cladophialophora bantiana CBS 173.52	100	100	GO:0071949 ~ FAD binding;GO:0016491 ~ oxidoreductase activity
FUN_002638-T1	FUN_002638	XP_025569572.1	mitochondrial ribosomal protein L43	Aspergillus ibericus CBS 121593	52.482	100
FUN_002639-T1	FUN_002639	XP_016617540.1	uncharacterized protein Z519 08654	Cladophialophora bantiana CBS 173.52	99.582	100
FUN_002640-T1	FUN_002640	XP_007761190.1	pre-mRNA-processing factor 19	Cladophialophora yegresii CBS 114405	76.24	99	GO:0061630 ~ ubiquitin protein ligase activity	GO:0070534 ~ protein K63-linked ubiquitition;GO:0000398 ~ mR splicing, via spliceosome;GO:0006281 ~ D repair	GO:0000974 ~ Prp19 complex;GO:0005681 ~ spliceosomal complex
FUN_002641-T1	FUN_002641	XP_016617538.1	uncharacterized protein Z519 08652	Cladophialophora bantiana CBS 173.52	99.329	100	GO:0015297 ~ antiporter activity	GO:1902600 ~ proton transmembrane transport	GO:0016020 ~ membrane
FUN_002642-T1	FUN_002642	XP_016617537.1	uncharacterized protein Z519 08651	Cladophialophora bantiana CBS 173.52	100	100
FUN_002643-T1	FUN_002643	XP_013320449.1	uncharacterized protein PV05 00131	Exophiala xenobiotica	58.065	64
FUN_002644-T1	FUN_002644	XP_016617536.1	uncharacterized protein Z519 08650	Cladophialophora bantiana CBS 173.52	99.804	100
FUN_002645-T1	FUN_002645	XP_016617535.1	uncharacterized protein Z519 08649	Cladophialophora bantiana CBS 173.52	99.627	100	GO:0016747 ~ acyltransferase activity, transferring groups other than amino-acyl groups
FUN_002646-T1	FUN_002646	XP_016617534.1	uncharacterized protein Z519 08648	Cladophialophora bantiana CBS 173.52	100	100			GO:0016020 ~ membrane
FUN_002647-T1	FUN_002647	XP_033652803.1	amino acid transporter	Westerdykella ornata	54.493	99	GO:0022857 ~ transmembrane transporter activity	GO:0055085 ~ transmembrane transport	GO:0016020 ~ membrane
FUN_002648-T1	FUN_002648	XP_016617532.1	uncharacterized protein Z519 08646	Cladophialophora bantiana CBS 173.52	100	100
FUN_002649-T1	FUN_002649	XP_017998463.1	Homeobox protein HOY1	Phialophora attinorum	71.337	96	GO:0000981 ~ D-binding transcription factor activity, R polymerase II-specific;GO:0003677 ~ D binding	GO:0006357 ~ regulation of transcription by R polymerase II	GO:0005634 ~ nucleus
FUN_002650-T1	FUN_002650	XP_007733033.1	phospholipid-translocating ATPase	Capronia epimyces CBS 606.96	72.396	99	GO:0090555 ~ phosphatidylethanolamine flippase activity;GO:0000287 ~ magnesium ion binding;GO:0016887 ~ ATP hydrolysis activity;GO:0005524 ~ ATP binding	GO:0034204 ~ lipid translocation;GO:0015914 ~ phospholipid transport	GO:0016020 ~ membrane
FUN_002651-T1	FUN_002651	XP_016617529.1	uncharacterized protein Z519 08643	Cladophialophora bantiana CBS 173.52	100	100	GO:0016788 ~ hydrolase activity, acting on ester bonds	GO:0015031 ~ protein transport	GO:0005789 ~ endoplasmic reticulum membrane
FUN_002652-T1	FUN_002652	XP_007750419.1	uncharacterized protein A1O5 11657	Cladophialophora psammophila CBS 110553	97.727	100
FUN_002653-T1	FUN_002653	XP_037185155.1	Short chain dehydrogenase asqE	Colletotrichum aenigma	51.439	98	GO:0016491 ~ oxidoreductase activity	GO:0044249 ~ cellular biosynthetic process;GO:1901576 ~ organic substance biosynthetic process
FUN_002654-T1	FUN_002654	XP_007750421.1	mitochondrial processing peptidase	Cladophialophora psammophila CBS 110553	98.599	100	GO:0004222 ~ metalloendopeptidase activity;GO:0046872 ~ metal ion binding	GO:0006508 ~ proteolysis
FUN_002655-T1	FUN_002655	XP_016617524.1	uncharacterized protein Z519 08638	Cladophialophora bantiana CBS 173.52	100	100
FUN_002656-T1	FUN_002656	XP_016617523.1	uncharacterized protein Z519 08637	Cladophialophora bantiana CBS 173.52	99.782	100
FUN_002657-T1	FUN_002657	XP_016617522.1	uncharacterized protein Z519 08636	Cladophialophora bantiana CBS 173.52	95.868	88
FUN_002658-T1	FUN_002658	XP_016617521.1	uncharacterized protein Z519 08635	Cladophialophora bantiana CBS 173.52	97.118	100
FUN_002659-T1	FUN_002659
FUN_002660-T1	FUN_002660	XP_016617520.1	uncharacterized protein Z519 08634	Cladophialophora bantiana CBS 173.52	100	94
FUN_002661-T1	FUN_002661	XP_016617519.1	uncharacterized protein Z519 08633	Cladophialophora bantiana CBS 173.52	96.618	100
FUN_002662-T1	FUN_002662	XP_028487473.1	Vps16, N-terminal region-domain-containing protein	Paecilomyces variotii	72.289	100		GO:0007033 ~ vacuole organization;GO:0006886 ~ intracellular protein transport	GO:0012505 ~ endomembrane system;GO:0032991 ~ protein-containing complex;GO:0043231 ~ intracellular membrane-bounded organelle;GO:0005737 ~ cytoplasm
FUN_002663-T1	FUN_002663	XP_016617517.1	uncharacterized protein Z519 08631	Cladophialophora bantiana CBS 173.52	95.619	100	GO:0016851 ~ magnesium chelatase activity
FUN_002664-T1	FUN_002664	XP_033419187.1	carboxylesterase NlhH	Aspergillus lentulus	55.224	93	GO:0016787 ~ hydrolase activity
FUN_002665-T1	FUN_002665	XP_016617515.1	uncharacterized protein Z519 08629	Cladophialophora bantiana CBS 173.52	99.667	100
FUN_002666-T1	FUN_002666	XP_018188790.1	glycoside hydrolase family 125 protein	Xylona heveae TC161	62.76	91		GO:0005975 ~ carbohydrate metabolic process
FUN_002667-T1	FUN_002667	XP_009153636.1	DNA polymerase delta subunit 3	Exophiala dermatitidis NIH/UT8656	54.927	99		GO:0006260 ~ D replication	GO:0043625 ~ delta D polymerase complex
FUN_002668-T1	FUN_002668	XP_016617512.1	uncharacterized protein Z519 08626	Cladophialophora bantiana CBS 173.52	99.798	100	GO:0008270 ~ zinc ion binding;GO:0003677 ~ D binding;GO:0000981 ~ D-binding transcription factor activity, R polymerase II-specific	GO:0006351 ~ D-templated transcription;GO:0006357 ~ regulation of transcription by R polymerase II	GO:0005634 ~ nucleus
FUN_002669-T1	FUN_002669	XP_009153635.1	DNA repair protein RAD57	Exophiala dermatitidis NIH/UT8656	50.571	98			GO:0016020 ~ membrane
FUN_002670-T1	FUN_002670	XP_017998095.1	Cullin-associated NEDD8-dissociated protein 1, C-terminal part	Phialophora attinorum	55.383	100		GO:0010265 ~ SCF complex assembly
FUN_002671-T1	FUN_002671	XP_016617509.1	uncharacterized protein Z519 08623	Cladophialophora bantiana CBS 173.52	99.832	100	GO:0022857 ~ transmembrane transporter activity	GO:0055085 ~ transmembrane transport	GO:0016020 ~ membrane
FUN_002672-T1	FUN_002672	XP_007750436.1	uncharacterized protein A1O5 11674	Cladophialophora psammophila CBS 110553	100	100
FUN_002673-T1	FUN_002673	XP_016617507.1	uncharacterized protein Z519 08621	Cladophialophora bantiana CBS 173.52	100	100
FUN_002674-T1	FUN_002674	XP_016617506.1	uncharacterized protein Z519 08620	Cladophialophora bantiana CBS 173.52	100	79	GO:0016491 ~ oxidoreductase activity
FUN_002675-T1	FUN_002675	XP_016617505.1	uncharacterized protein Z519 08619	Cladophialophora bantiana CBS 173.52	98.427	100	GO:0016705 ~ oxidoreductase activity, acting on paired donors, with incorporation or reduction of molecular oxygen;GO:0004497 ~ monooxygese activity;GO:0005506 ~ iron ion binding;GO:0020037 ~ heme binding
FUN_002676-T1	FUN_002676	XP_033436442.1	Oxidoreductase UcpA	Daldinia childiae	50.34	99
FUN_002677-T1	FUN_002677	XP_016617503.1	uncharacterized protein Z519 08617	Cladophialophora bantiana CBS 173.52	100	100		GO:0044550 ~ secondary metabolite biosynthetic process;GO:1901566 ~ organonitrogen compound biosynthetic process
FUN_002678-T1	FUN_002678	XP_016617502.1	uncharacterized protein Z519 08616	Cladophialophora bantiana CBS 173.52	100	100
FUN_002679-T1	FUN_002679	XP_018003090.1	putative nitro HBN1	Phialophora attinorum	61.765	100	GO:0016657 ~ oxidoreductase activity, acting on D(P)H, nitrogenous group as acceptor	GO:0034599 ~ cellular response to oxidative stress
FUN_002680-T1	FUN_002680	XP_031009592.1	FAD-dependent monooxygenase	Lachnellula hyalina	54.331	99	GO:0071949 ~ FAD binding;GO:0016491 ~ oxidoreductase activity
FUN_002681-T1	FUN_002681	XP_016617498.1	uncharacterized protein Z519 08612	Cladophialophora bantiana CBS 173.52	92.335	100	GO:0008270 ~ zinc ion binding;GO:0003677 ~ D binding	GO:0006351 ~ D-templated transcription
FUN_002682-T1	FUN_002682	XP_017996614.1	3-oxosteroid 1-dehydrogenase	Phialophora attinorum	53.203	79	GO:0016491 ~ oxidoreductase activity		GO:0016020 ~ membrane
FUN_002683-T1	FUN_002683	XP_018000425.1	Fumarylacetoacetate hydrolase domain-containing-like protein	Phialophora attinorum	65.116	100
FUN_002684-T1	FUN_002684	XP_033578975.1	Glyoxalase/Bleomycin resistance protein/Dihydroxybiphenyl dioxygenase	Mytilinidion resinicola	70.312	99
FUN_002685-T1	FUN_002685	XP_022506987.1	Type I inositol 1,4,5-trisphosphate 5-phosphatase 2	Fonsecaea monophora	50.932	93
FUN_002686-T1	FUN_002686	XP_018005145.1	putative 4-hydroxy-2-oxoglutarate aldolase, mitochondrial	Phialophora attinorum	53.035	98
FUN_002687-T1	FUN_002687	XP_016617492.1	uncharacterized protein Z519 08606	Cladophialophora bantiana CBS 173.52	100	100	GO:0016705 ~ oxidoreductase activity, acting on paired donors, with incorporation or reduction of molecular oxygen;GO:0004497 ~ monooxygese activity;GO:0005506 ~ iron ion binding;GO:0020037 ~ heme binding		GO:0016020 ~ membrane
FUN_002688-T1	FUN_002688	XP_016617490.1	acetoacetate-CoA ligase	Cladophialophora bantiana CBS 173.52	99.315	99				01100 Metabolic pathways (770);00650 Butanoate metabolism (22);00280 Valine, leucine and isoleucine degradation (25)
FUN_002689-T1	FUN_002689	XP_024729366.1	FAD/NAD(P)-binding domain-containing protein	Hyaloscypha bicolor E	50.127	99
FUN_002690-T1	FUN_002690	XP_016617487.1	uncharacterized protein Z519 08601	Cladophialophora bantiana CBS 173.52	99.605	100
FUN_002691-T1	FUN_002691	XP_016617486.1	uncharacterized protein Z519 08600	Cladophialophora bantiana CBS 173.52	100	91
FUN_002692-T1	FUN_002692	XP_016617485.1	uncharacterized protein Z519 08599	Cladophialophora bantiana CBS 173.52	100	100
FUN_002693-T1	FUN_002693	XP_016617484.1	uncharacterized protein Z519 08598	Cladophialophora bantiana CBS 173.52	99.138	81
FUN_002694-T1	FUN_002694	XP_040788835.1	NAD(P)-binding protein	Cucurbitaria berberidis CBS 394.84	55.674	96	GO:0016491 ~ oxidoreductase activity	GO:0044249 ~ cellular biosynthetic process;GO:1901576 ~ organic substance biosynthetic process
FUN_002695-T1	FUN_002695	XP_007754331.1	acyl-CoA dehydrogenase	Cladophialophora yegresii CBS 114405	73.333	100				01100 Metabolic pathways (770);01110 Biosynthesis of secondary metabolites (303);01212 Fatty acid metabolism (24);00071 Fatty acid degradation (13);00280 Valine, leucine and isoleucine degradation (25);03320 PPAR signaling pathway (11);04936 Alcoholic liver disease (13)
FUN_002696-T1	FUN_002696	XP_007728226.1	uncharacterized protein A1O1 09180	Capronia coronata CBS 617.96	73.363	61				01100 Metabolic pathways (770);00600 Sphingolipid metabolism (16)
FUN_002697-T1	FUN_002697	XP_009153624.1	cytochrome P450 oxidoreductase	Exophiala dermatitidis NIH/UT8656	74.906	99	GO:0016705 ~ oxidoreductase activity, acting on paired donors, with incorporation or reduction of molecular oxygen;GO:0004497 ~ monooxygese activity;GO:0005506 ~ iron ion binding;GO:0020037 ~ heme binding		GO:0016020 ~ membrane
FUN_002698-T1	FUN_002698	XP_016617478.1	uncharacterized protein Z519 08592	Cladophialophora bantiana CBS 173.52	87.062	100
FUN_002699-T1	FUN_002699	XP_016617476.1	uncharacterized protein Z519 08590	Cladophialophora bantiana CBS 173.52	99.863	100
FUN_002700-T1	FUN_002700	XP_001259504.1	small nuclear ribonucleoprotein U)1a,U)2b	Aspergillus fischeri NRRL 181	69.841	99
FUN_002701-T1	FUN_002701	XP_009153621.1	V-type proton ATPase subunit D	Exophiala dermatitidis NIH/UT8656	87.558	100				01100 Metabolic pathways (770);00190 Oxidative phosphorylation (63);04150 mTOR signaling pathway (40);04145 Phagosome (28);04966 Collecting duct acid secretion (10);04721 Synaptic vesicle cycle (22);05165 Human papillomavirus infection (36);05110 Vibrio cholerae infection (18);05120 Epithelial cell signaling in Helicobacter pylori infection (15);05323 Rheumatoid arthritis (12)
FUN_002702-T1	FUN_002702	XP_016617473.1	pre-mRNA-splicing factor syf1	Cladophialophora bantiana CBS 173.52	99.88	100		GO:0000398 ~ mR splicing, via spliceosome
FUN_002703-T1	FUN_002703	XP_007740131.1	NAD-dependent aldehyde dehydrogenase	Cladophialophora psammophila CBS 110553	96.218	100	GO:0016620 ~ oxidoreductase activity, acting on the aldehyde or oxo group of donors, D or DP as acceptor		GO:0016020 ~ membrane
FUN_002704-T1	FUN_002704	XP_024705334.1	alpha/beta hydrolase	Aspergillus steynii IBT 23096	72.903	99	GO:0016787 ~ hydrolase activity
FUN_002705-T1	FUN_002705	XP_016617470.1	uncharacterized protein Z519 08584	Cladophialophora bantiana CBS 173.52	98.445	100
FUN_002706-T1	FUN_002706	XP_016617469.1	T-complex protein 1 subunit alpha	Cladophialophora bantiana CBS 173.52	100	100	GO:0140662 ~ ATP-dependent protein folding chaperone;GO:0051082 ~ unfolded protein binding;GO:0016887 ~ ATP hydrolysis activity;GO:0005524 ~ ATP binding	GO:0006457 ~ protein folding	GO:0005832 ~ chaperonin-containing T-complex
FUN_002707-T1	FUN_002707	XP_014546817.1	Phosphate transporter, partial	Metarhizium brunneum ARSEF 3297	76.519	99	GO:0005315 ~ inorganic phosphate transmembrane transporter activity;GO:0015293 ~ symporter activity;GO:0070403 ~ D+ binding;GO:0046872 ~ metal ion binding;GO:0016740 ~ transferase activity	GO:0006817 ~ phosphate ion transport;GO:0055085 ~ transmembrane transport	GO:0016020 ~ membrane
FUN_002708-T1	FUN_002708	XP_016617467.1	proline-tRNA ligase	Cladophialophora bantiana CBS 173.52	100	100	GO:0004827 ~ proline-tR ligase activity;GO:0005524 ~ ATP binding;GO:0016301 ~ kise activity;GO:0016747 ~ acyltransferase activity, transferring groups other than amino-acyl groups	GO:0006433 ~ prolyl-tR aminoacylation;GO:0016310 ~ phosphorylation	GO:0005737 ~ cytoplasm;GO:0017101 ~ aminoacyl-tR synthetase multienzyme complex;GO:0016020 ~ membrane
FUN_002709-T1	FUN_002709	XP_001262448.1	acetyltransferase, GNAT family family	Aspergillus fischeri NRRL 181	52.991	74	GO:0016747 ~ acyltransferase activity, transferring groups other than amino-acyl groups		GO:0016020 ~ membrane
FUN_002710-T1	FUN_002710	XP_007740124.1	protein phosphatase	Cladophialophora psammophila CBS 110553	99.105	100	GO:0017018 ~ myosin phosphatase activity;GO:0046872 ~ metal ion binding
FUN_002711-T1	FUN_002711	XP_016617464.1	uncharacterized protein Z519 08578	Cladophialophora bantiana CBS 173.52	99.415	100
FUN_002712-T1	FUN_002712	XP_013290002.1	uncharacterized protein Z517 01589	Fonsecaea pedrosoi CBS 271.37	62.877	100
FUN_002713-T1	FUN_002713	XP_025483505.1	N-methyltransferase	Aspergillus neoniger CBS 115656	53.018	99	GO:0008757 ~ S-adenosylmethionine-dependent methyltransferase activity	GO:0032259 ~ methylation		01100 Metabolic pathways (770);00340 Histidine metabolism (12)
FUN_002714-T1	FUN_002714	XP_016617461.1	uncharacterized protein Z519 08575	Cladophialophora bantiana CBS 173.52	100	100	GO:0005085 ~ guanyl-nucleotide exchange factor activity
FUN_002715-T1	FUN_002715	XP_016617460.1	uncharacterized protein Z519 08574	Cladophialophora bantiana CBS 173.52	100	100
FUN_002716-T1	FUN_002716	XP_009153613.1	30S ribosomal protein S1	Exophiala dermatitidis NIH/UT8656	68.516	100	GO:0003676 ~ nucleic acid binding	GO:0006364 ~ rR processing	GO:0005730 ~ nucleolus;GO:0005840 ~ ribosome
FUN_002717-T1	FUN_002717	XP_016617458.1	uncharacterized protein Z519 08572	Cladophialophora bantiana CBS 173.52	100	100
FUN_002718-T1	FUN_002718	XP_007733160.1	DNA ligase 4	Capronia epimyces CBS 606.96	63.769	100	GO:0003910 ~ D ligase (ATP) activity;GO:0003677 ~ D binding;GO:0005524 ~ ATP binding	GO:0051103 ~ D ligation involved in D repair;GO:0071897 ~ D biosynthetic process;GO:0006260 ~ D replication;GO:0006310 ~ D recombition	GO:0005634 ~ nucleus
FUN_002719-T1	FUN_002719	XP_017998020.1	Increased rDNA silencing protein 4	Phialophora attinorum	52.809	68
FUN_002720-T1	FUN_002720	XP_016617455.1	uncharacterized protein Z519 08569	Cladophialophora bantiana CBS 173.52	100	100
FUN_002721-T1	FUN_002721	XP_016617454.1	protein pyrABCN	Cladophialophora bantiana CBS 173.52	99.956	100	GO:0004070 ~ aspartate carbamoyltransferase activity;GO:0004088 ~ carbamoyl-phosphate synthase (glutamine-hydrolyzing) activity;GO:0016597 ~ amino acid binding;GO:0005524 ~ ATP binding;GO:0046872 ~ metal ion binding;GO:0008233 ~ peptidase activity;GO:0016810 ~ hydrolase activity, acting on carbon-nitrogen (but not peptide) bonds	GO:0006207 ~ 'de novo' pyrimidine nucleobase biosynthetic process;GO:0044205 ~ 'de novo' UMP biosynthetic process;GO:0006541 ~ glutamine metabolic process;GO:0006508 ~ proteolysis	GO:0016020 ~ membrane	01100 Metabolic pathways (770);01240 Biosynthesis of cofactors (109);00240 Pyrimidine metabolism (28);00250 Alanine, aspartate and glutamate metabolism (26)
FUN_002722-T1	FUN_002722	XP_013326081.1	Cation channel family transporter	Rasamsonia emersonii CBS 393.64	50.518	82			GO:0016020 ~ membrane
FUN_002723-T1	FUN_002723	XP_016617451.1	uncharacterized protein Z519 08565	Cladophialophora bantiana CBS 173.52	100	100
FUN_002724-T1	FUN_002724	XP_025566799.1	RNA annealing protein Yra1	Aspergillus vadensis CBS 113365	54.124	76
FUN_002725-T1	FUN_002725	XP_013332289.1	RNA annealing protein Yra1	Rasamsonia emersonii CBS 393.64	55.814	98
FUN_002726-T1	FUN_002726	XP_028483499.1	vacuolar protein sorting protein 24	Paecilomyces variotii	68.559	100		GO:0007034 ~ vacuolar transport
FUN_002727-T1	FUN_002727	XP_033387443.1	HSP20-like chaperone	Aaosphaeria arxii CBS 175.79	58.173	99	GO:0051879 ~ Hsp90 protein binding	GO:0007346 ~ regulation of mitotic cell cycle	GO:0005829 ~ cytosol;GO:0005634 ~ nucleus
FUN_002728-T1	FUN_002728	XP_016617447.1	uncharacterized protein Z519 08561	Cladophialophora bantiana CBS 173.52	100	100			GO:0016020 ~ membrane
FUN_002729-T1	FUN_002729	XP_025528078.1	translation machinery-associated protein 46	Aspergillus japonicus CBS 114.51	74.212	89
FUN_002730-T1	FUN_002730	XP_017998355.1	Salicylate hydroxylase	Phialophora attinorum	52.222	91			GO:0016020 ~ membrane
FUN_002731-T1	FUN_002731	XP_016617444.1	uncharacterized protein Z519 08558	Cladophialophora bantiana CBS 173.52	100	100	GO:0003712 ~ transcription coregulator activity	GO:0006355 ~ regulation of D-templated transcription	GO:0005634 ~ nucleus
FUN_002732-T1	FUN_002732	XP_016617442.1	uncharacterized protein Z519 08556	Cladophialophora bantiana CBS 173.52	100	100			GO:0016020 ~ membrane
FUN_002733-T1	FUN_002733	XP_016617441.1	uncharacterized protein Z519 08555	Cladophialophora bantiana CBS 173.52	100	100
FUN_002734-T1	FUN_002734	XP_016617440.1	uncharacterized protein Z519 08554	Cladophialophora bantiana CBS 173.52	100	100			GO:0016020 ~ membrane
FUN_002735-T1	FUN_002735	XP_001258255.1	mitochondrial import receptor subunit (Tom20), putative	Aspergillus fischeri NRRL 181	56.545	100
FUN_002736-T1	FUN_002736	XP_007740096.1	primary-amine oxidase	Cladophialophora psammophila CBS 110553	97.391	100	GO:0008131 ~ primary amine oxidase activity;GO:0005507 ~ copper ion binding;GO:0048038 ~ quinone binding	GO:0009308 ~ amine metabolic process		01100 Metabolic pathways (770);01110 Biosynthesis of secondary metabolites (303);00260 Glycine, serine and threonine metabolism (33);00350 Tyrosine metabolism (20);00360 Phenylalanine metabolism (14);00410 beta-Alanine metabolism (14);00950 Isoquinoline alkaloid biosynthesis (7);00960 Tropane, piperidine and pyridine alkaloid biosynthesis (5)
FUN_002737-T1	FUN_002737	XP_016617437.1	aldehyde dehydrogenase	Cladophialophora bantiana CBS 173.52	100	100	GO:0016620 ~ oxidoreductase activity, acting on the aldehyde or oxo group of donors, D or DP as acceptor			01100 Metabolic pathways (770);01110 Biosynthesis of secondary metabolites (303);01120 Microbial metabolism in diverse environments (178);01240 Biosynthesis of cofactors (109);00010 Glycolysis / Gluconeogenesis (29);00053 Ascorbate and aldarate metabolism (7);00620 Pyruvate metabolism (33);00071 Fatty acid degradation (13);00561 Glycerolipid metabolism (20);00280 Valine, leucine and isoleucine degradation (25);00310 Lysine degradation (18);00330 Arginine and proline metabolism (22);00340 Histidine metabolism (12);00380 Tryptophan metabolism (19);00410 beta-Alanine metabolism (14);00770 Pantothenate and CoA biosynthesis (17);00981 Insect hormone biosynthesis (1);00903 Limonene degradation (2);00625 Chloroalkane and chloroalkene degradation (6);04936 Alcoholic liver disease (13)
FUN_002738-T1	FUN_002738	XP_035364039.1	DNA polymerase kappa	Lasiodiplodia theobromae	61.538	84		GO:0098771 ~ inorganic ion homeostasis;GO:0055080 ~ monoatomic cation homeostasis
FUN_002739-T1	FUN_002739	XP_016617435.1	uncharacterized protein Z519 08549	Cladophialophora bantiana CBS 173.52	100	100
FUN_002740-T1	FUN_002740	XP_016617434.1	uncharacterized protein Z519 08548	Cladophialophora bantiana CBS 173.52	96.016	100	GO:0140359 ~ ABC-type transporter activity;GO:0016887 ~ ATP hydrolysis activity;GO:0005524 ~ ATP binding	GO:0055085 ~ transmembrane transport	GO:0016020 ~ membrane
FUN_002741-T1	FUN_002741	XP_009153375.1	thiamine pyrophosphokinase	Exophiala dermatitidis NIH/UT8656	71.429	99
FUN_002742-T1	FUN_002742	XP_007740090.1	DNA-directed RNA polymerase I, II, and III subunit RPABC3	Cladophialophora psammophila CBS 110553	97.902	100	GO:0003899 ~ D-directed 5'-3' R polymerase activity	GO:0006351 ~ D-templated transcription	GO:0005736 ~ R polymerase I complex;GO:0005665 ~ R polymerase II, core complex;GO:0005666 ~ R polymerase III complex
FUN_002743-T1	FUN_002743	XP_007740089.1	elongator complex protein 4	Cladophialophora psammophila CBS 110553	94.103	100		GO:0002098 ~ tR wobble uridine modification	GO:0033588 ~ elongator holoenzyme complex;GO:0005634 ~ nucleus;GO:0005737 ~ cytoplasm
FUN_002744-T1	FUN_002744	XP_016617430.1	tRNA-intron endonuclease	Cladophialophora bantiana CBS 173.52	100	100	GO:0000213 ~ tR-intron endonuclease activity;GO:0016829 ~ lyase activity;GO:0003676 ~ nucleic acid binding	GO:0000379 ~ tR-type intron splice site recognition and cleavage	GO:0000214 ~ tR-intron endonuclease complex
FUN_002745-T1	FUN_002745	XP_007760952.1	ribonuclease P protein subunit POP4	Cladophialophora yegresii CBS 114405	67.803	100	GO:0033204 ~ ribonuclease P R binding;GO:0004519 ~ endonuclease activity	GO:0001682 ~ tR 5'-leader removal	GO:0000172 ~ ribonuclease MRP complex;GO:0030677 ~ ribonuclease P complex;GO:0005634 ~ nucleus;GO:0005737 ~ cytoplasm
FUN_002746-T1	FUN_002746	XP_018696309.1	hypothetical protein AYL99 02169	Fonsecaea erecta	87.68	99			GO:0016020 ~ membrane
FUN_002747-T1	FUN_002747	XP_033586865.1	glucose 1-dehydrogenase	Neohortaea acidophila	64.444	100
FUN_002748-T1	FUN_002748	XP_016617425.1	uncharacterized protein Z519 08539	Cladophialophora bantiana CBS 173.52	100	94
FUN_002749-T1	FUN_002749	XP_013331888.1	C6 transcription factor	Rasamsonia emersonii CBS 393.64	54.286	96	GO:0000981 ~ D-binding transcription factor activity, R polymerase II-specific;GO:0008270 ~ zinc ion binding;GO:0003677 ~ D binding	GO:0006357 ~ regulation of transcription by R polymerase II	GO:0005634 ~ nucleus
FUN_002750-T1	FUN_002750	XP_016617423.1	uncharacterized protein Z519 08537	Cladophialophora bantiana CBS 173.52	99.301	100
FUN_002751-T1	FUN_002751	XP_016617422.1	pantoate-beta-alanine ligase	Cladophialophora bantiana CBS 173.52	100	100	GO:0004592 ~ pantoate-beta-alanine ligase activity	GO:0015940 ~ pantothete biosynthetic process		01100 Metabolic pathways (770);01110 Biosynthesis of secondary metabolites (303);01240 Biosynthesis of cofactors (109);00410 beta-Alanine metabolism (14);00770 Pantothenate and CoA biosynthesis (17)
FUN_002752-T1	FUN_002752	XP_009153384.1	ATP dependent RNA helicase	Exophiala dermatitidis NIH/UT8656	65.865	100	GO:0003724 ~ R helicase activity;GO:0003723 ~ R binding;GO:0005524 ~ ATP binding;GO:0016787 ~ hydrolase activity	GO:0006364 ~ rR processing	GO:0005730 ~ nucleolus
FUN_002753-T1	FUN_002753	XP_007740077.1	cell cycle arrest protein BUB3	Cladophialophora psammophila CBS 110553	98.276	100
FUN_002754-T1	FUN_002754	XP_016617419.1	ribose 5-phosphate isomerase A	Cladophialophora bantiana CBS 173.52	100	100	GO:0004751 ~ ribose-5-phosphate isomerase activity	GO:0009052 ~ pentose-phosphate shunt, non-oxidative branch		01100 Metabolic pathways (770);01110 Biosynthesis of secondary metabolites (303);01120 Microbial metabolism in diverse environments (178);01200 Carbon metabolism (85);01230 Biosynthesis of amino acids (95);00030 Pentose phosphate pathway (21);00710 Carbon fixation in photosynthetic organisms (16)
FUN_002755-T1	FUN_002755	XP_007760937.1	amyloid beta protein binding protein 1	Cladophialophora yegresii CBS 114405	78.439	100	GO:0019781 ~ NEDD8 activating enzyme activity	GO:0045116 ~ protein neddylation
FUN_002756-T1	FUN_002756	XP_016617417.1	uncharacterized protein Z519 08531	Cladophialophora bantiana CBS 173.52	93.96	100
FUN_002757-T1	FUN_002757	XP_016617416.1	uncharacterized protein Z519 08530	Cladophialophora bantiana CBS 173.52	100	100
FUN_002758-T1	FUN_002758	XP_007740072.1	50S ribosomal protein L13e	Cladophialophora psammophila CBS 110553	97.333	100
FUN_002759-T1	FUN_002759	XP_016617414.1	uncharacterized protein Z519 08528	Cladophialophora bantiana CBS 173.52	99.835	100
FUN_002760-T1	FUN_002760	XP_007740070.1	uncharacterized protein A1O5 01261	Cladophialophora psammophila CBS 110553	76.163	100
FUN_002761-T1	FUN_002761	XP_018004578.1	O-methylsterigmatocystin oxido	Phialophora attinorum	59.964	99	GO:0016705 ~ oxidoreductase activity, acting on paired donors, with incorporation or reduction of molecular oxygen;GO:0004497 ~ monooxygese activity;GO:0005506 ~ iron ion binding;GO:0020037 ~ heme binding		GO:0016020 ~ membrane
FUN_002762-T1	FUN_002762	XP_016617411.1	uncharacterized protein Z519 08525	Cladophialophora bantiana CBS 173.52	99.698	100			GO:0016020 ~ membrane
FUN_002763-T1	FUN_002763	XP_013271458.1	uncharacterized protein Z518 05189	Rhinocladiella mackenziei CBS 650.93	65.421	100
FUN_002764-T1	FUN_002764	XP_009153394.1	retrograde regulation protein 2	Exophiala dermatitidis NIH/UT8656	67.666	99	GO:0022857 ~ transmembrane transporter activity	GO:0055085 ~ transmembrane transport	GO:0016020 ~ membrane
FUN_002765-T1	FUN_002765	XP_009153395.1	lysophospholipase	Exophiala dermatitidis NIH/UT8656	54.48	95
FUN_002766-T1	FUN_002766	XP_016617406.1	uncharacterized protein Z519 08520	Cladophialophora bantiana CBS 173.52	99.67	100
FUN_002767-T1	FUN_002767	XP_015409319.1	CTLH domain-containing protein, partial	Aspergillus nomiae NRRL 13137	53.878	95		GO:0045721 ~ negative regulation of gluconeogenesis
FUN_002768-T1	FUN_002768	XP_007740061.1	histone acetyltransferase E	Cladophialophora psammophila CBS 110553	99.091	100	GO:0106226 ~ peptide 2-hydroxyisobutyryltransferase activity;GO:0140064 ~ peptide crotonyltransferase activity;GO:0004402 ~ histone acetyltransferase activity;GO:0140065 ~ peptide butyryltransferase activity;GO:0003712 ~ transcription coregulator activity	GO:0006338 ~ chromatin remodeling;GO:0006281 ~ D repair;GO:0006355 ~ regulation of D-templated transcription;GO:0120263 ~ positive regulation of heterochromatin organization;GO:0031445 ~ regulation of heterochromatin formation;GO:0044089 ~ positive regulation of cellular component biogenesis;GO:0010867 ~ positive regulation of triglyceride biosynthetic process;GO:1900376 ~ regulation of secondary metabolite biosynthetic process;GO:1990700 ~ nucleolar chromatin organization;GO:1902680 ~ positive regulation of R biosynthetic process;GO:1902679 ~ negative regulation of R biosynthetic process;GO:0016239 ~ positive regulation of macroautophagy;GO:0006354 ~ D-templated transcription elongation;GO:0051726 ~ regulation of cell cycle;GO:0010629 ~ negative regulation of gene expression	GO:0005694 ~ chromosome;GO:0005634 ~ nucleus;GO:0031248 ~ protein acetyltransferase complex;GO:0032993 ~ protein-D complex
FUN_002769-T1	FUN_002769	XP_009159758.1	histone-binding protein RBBP4	Exophiala dermatitidis NIH/UT8656	77.442	100		GO:0006364 ~ rR processing
FUN_002770-T1	FUN_002770	XP_025463657.1	UPF0287-domain-containing protein	Aspergillus sclerotioniger CBS 115572	62.791	95
FUN_002771-T1	FUN_002771	XP_016594545.1	Protein of unknown function DUF726	Penicillium expansum	54.097	99			GO:0016020 ~ membrane
FUN_002772-T1	FUN_002772	XP_001275045.1	capsule polysaccharide synthase Cps1, putative	Aspergillus clavatus NRRL 1	51.688	77
FUN_002773-T1	FUN_002773	XP_017998538.1	Golgin IMH1	Phialophora attinorum	50.531	99		GO:0006338 ~ chromatin remodeling	GO:0031011 ~ Ino80 complex
FUN_002774-T1	FUN_002774	XP_017998538.1	Golgin IMH1	Phialophora attinorum	72.683	100		GO:0006338 ~ chromatin remodeling	GO:0031011 ~ Ino80 complex
FUN_002775-T1	FUN_002775	XP_009159781.1	isoflavone reductase	Exophiala dermatitidis NIH/UT8656	78.571	100
FUN_002776-T1	FUN_002776	XP_009159783.1	actin beta/gamma 1	Exophiala dermatitidis NIH/UT8656	83.671	100		GO:0008608 ~ attachment of spindle microtubules to kinetochore;GO:0051301 ~ cell division	GO:0042729 ~ DASH complex;GO:0072686 ~ mitotic spindle;GO:0005874 ~ microtubule;GO:0005737 ~ cytoplasm
FUN_002777-T1	FUN_002777	XP_017998515.1	putative transcription factor kapC	Phialophora attinorum	71.707	99
FUN_002778-T1	FUN_002778	XP_009159829.1	carboxypeptidase D	Exophiala dermatitidis NIH/UT8656	72.437	98	GO:0004185 ~ serine-type carboxypeptidase activity	GO:0006508 ~ proteolysis
FUN_002779-T1	FUN_002779	XP_007740049.1	DNA-directed RNA polymerase II subunit RPB3	Cladophialophora psammophila CBS 110553	98.512	87
FUN_002780-T1	FUN_002780	XP_013289917.1	transketolase	Fonsecaea pedrosoi CBS 271.37	100	100				01100 Metabolic pathways (770);01110 Biosynthesis of secondary metabolites (303);01120 Microbial metabolism in diverse environments (178);01200 Carbon metabolism (85);01230 Biosynthesis of amino acids (95);00030 Pentose phosphate pathway (21);00710 Carbon fixation in photosynthetic organisms (16);01051 Biosynthesis of ansamycins (1)
FUN_002781-T1	FUN_002781	XP_016617392.1	transketolase	Cladophialophora bantiana CBS 173.52	100	100	GO:0004802 ~ transketolase activity;GO:0046872 ~ metal ion binding	GO:0006163 ~ purine nucleotide metabolic process;GO:1901135 ~ carbohydrate derivative metabolic process		01100 Metabolic pathways (770);01110 Biosynthesis of secondary metabolites (303);01120 Microbial metabolism in diverse environments (178);01200 Carbon metabolism (85);01230 Biosynthesis of amino acids (95);00030 Pentose phosphate pathway (21);00710 Carbon fixation in photosynthetic organisms (16);01051 Biosynthesis of ansamycins (1)
FUN_002782-T1	FUN_002782	XP_009159832.1	3-oxoacyl-	acyl-carrier protein reductase	74.057	99	GO:0016491 ~ oxidoreductase activity	GO:0044249 ~ cellular biosynthetic process;GO:1901576 ~ organic substance biosynthetic process
FUN_002783-T1	FUN_002783	XP_016617390.1	polyadenylate-binding protein, cytoplasmic and nuclear	Cladophialophora bantiana CBS 173.52	100	100	GO:0003723 ~ R binding	GO:0051028 ~ mR transport;GO:0006417 ~ regulation of translation;GO:0006397 ~ mR processing	GO:0005737 ~ cytoplasm;GO:0005634 ~ nucleus
FUN_002784-T1	FUN_002784	XP_016617389.1	uncharacterized protein Z519 08503	Cladophialophora bantiana CBS 173.52	97.191	97
FUN_002785-T1	FUN_002785	XP_016617388.1	uncharacterized protein Z519 08502	Cladophialophora bantiana CBS 173.52	99.125	100
FUN_002786-T1	FUN_002786	XP_017998353.1	PXMP2/4 family protein 3	Phialophora attinorum	83.26	88			GO:0016020 ~ membrane
FUN_002787-T1	FUN_002787	XP_009153041.1	Cullin 4	Exophiala dermatitidis NIH/UT8656	70.524	100	GO:0031625 ~ ubiquitin protein ligase binding	GO:0006511 ~ ubiquitin-dependent protein catabolic process	GO:0031461 ~ cullin-RING ubiquitin ligase complex
FUN_002788-T1	FUN_002788	XP_001481515.1	ssDNA binding protein Ssb3, putative	Aspergillus fumigatus Af293	53.226	93	GO:0003677 ~ D binding	GO:0006260 ~ D replication;GO:0006310 ~ D recombition;GO:0006281 ~ D repair	GO:0031981 ~ nuclear lumen
FUN_002789-T1	FUN_002789	XP_016617384.1	uncharacterized protein Z519 08498	Cladophialophora bantiana CBS 173.52	100	100	GO:0043565 ~ sequence-specific D binding;GO:0008270 ~ zinc ion binding	GO:0006355 ~ regulation of D-templated transcription
FUN_002790-T1	FUN_002790	XP_016260331.1	small nuclear ribonucleoprotein Sm D2	Exophiala oligosperma	96.491	100	GO:0003723 ~ R binding	GO:0008380 ~ R splicing;GO:0006397 ~ mR processing;GO:0008033 ~ tR processing	GO:0030532 ~ small nuclear ribonucleoprotein complex;GO:0005829 ~ cytosol
FUN_002791-T1	FUN_002791	XP_016617383.1	dihydroxyacetone kinase	Cladophialophora bantiana CBS 173.52	100	100	GO:0050354 ~ triokise activity;GO:0004371 ~ glycerone kise activity;GO:0005524 ~ ATP binding	GO:0019588 ~ aerobic glycerol catabolic process;GO:0016310 ~ phosphorylation		01100 Metabolic pathways (770);01120 Microbial metabolism in diverse environments (178);01200 Carbon metabolism (85);00051 Fructose and mannose metabolism (22);00680 Methane metabolism (22);00561 Glycerolipid metabolism (20);04622 RIG-I-like receptor signaling pathway (6)
FUN_002792-T1	FUN_002792	XP_007740037.1	Atypical/RIO/RIO2 protein kinase	Cladophialophora psammophila CBS 110553	97.389	100	GO:0004674 ~ protein serine/threonine kise activity;GO:0005524 ~ ATP binding;GO:0046872 ~ metal ion binding	GO:0016310 ~ phosphorylation
FUN_002793-T1	FUN_002793	XP_013330708.1	Kinesin family protein	Rasamsonia emersonii CBS 393.64	50.878	100	GO:0003777 ~ microtubule motor activity;GO:0008017 ~ microtubule binding;GO:0005524 ~ ATP binding	GO:0007018 ~ microtubule-based movement	GO:0005856 ~ cytoskeleton
FUN_002794-T1	FUN_002794	XP_016617380.1	S-adenosylmethionine synthase	Cladophialophora bantiana CBS 173.52	100	100	GO:0004478 ~ methionine adenosyltransferase activity;GO:0005524 ~ ATP binding;GO:0046872 ~ metal ion binding	GO:0006556 ~ S-adenosylmethionine biosynthetic process;GO:0006730 ~ one-carbon metabolic process	GO:0016020 ~ membrane	01100 Metabolic pathways (770);01110 Biosynthesis of secondary metabolites (303);01230 Biosynthesis of amino acids (95);01240 Biosynthesis of cofactors (109);00270 Cysteine and methionine metabolism (37)
FUN_002795-T1	FUN_002795	XP_007740034.1	GPN-loop GTPase 3 like	Cladophialophora psammophila CBS 110553	98.083	100	GO:0005525 ~ GTP binding;GO:0016787 ~ hydrolase activity
FUN_002796-T1	FUN_002796	XP_016617378.1	uncharacterized protein Z519 08492	Cladophialophora bantiana CBS 173.52	100	100
FUN_002797-T1	FUN_002797	XP_016617377.1	uncharacterized protein Z519 08491	Cladophialophora bantiana CBS 173.52	100	100
FUN_002798-T1	FUN_002798	XP_007740031.1	V-type H+-transporting ATPase 54 kDa subunit	Cladophialophora psammophila CBS 110553	96.025	100	GO:0046961 ~ proton-transporting ATPase activity, rotatiol mechanism	GO:1902600 ~ proton transmembrane transport	GO:0000221 ~ vacuolar proton-transporting V-type ATPase, V1 domain	01100 Metabolic pathways (770);00190 Oxidative phosphorylation (63);04150 mTOR signaling pathway (40);04145 Phagosome (28);04142 Lysosome (25);04721 Synaptic vesicle cycle (22);05165 Human papillomavirus infection (36);05110 Vibrio cholerae infection (18);05120 Epithelial cell signaling in Helicobacter pylori infection (15);05152 Tuberculosis (22);05323 Rheumatoid arthritis (12)
FUN_002799-T1	FUN_002799	XP_017999049.1	TATA element modulatory factor	Phialophora attinorum	58.974	75			GO:0005794 ~ Golgi apparatus
FUN_002800-T1	FUN_002800	XP_007740029.1	26S proteasome non-ATPase regulatory subunit 10	Cladophialophora psammophila CBS 110553	98.312	99			GO:0000502 ~ proteasome complex
FUN_002801-T1	FUN_002801	XP_016617373.1	uncharacterized protein Z519 08487	Cladophialophora bantiana CBS 173.52	90.294	99
FUN_002802-T1	FUN_002802	XP_016617372.1	potassium uptake protein	Cladophialophora bantiana CBS 173.52	100	100	GO:0015079 ~ potassium ion transmembrane transporter activity	GO:0071805 ~ potassium ion transmembrane transport	GO:0016020 ~ membrane
FUN_002803-T1	FUN_002803	XP_016617371.1	uncharacterized protein Z519 08485	Cladophialophora bantiana CBS 173.52	87.19	100
FUN_002804-T1	FUN_002804	XP_009158955.1	SSS family solute:Na+ symporter	Exophiala dermatitidis NIH/UT8656	93.855	100
FUN_002805-T1	FUN_002805	XP_017996929.1	Single-stranded DNA-binding protein RIM1, mitochondrial	Phialophora attinorum	66.667	93
FUN_002806-T1	FUN_002806	XP_009160667.1	pheromone a factor receptor	Exophiala dermatitidis NIH/UT8656	57.394	80
FUN_002807-T1	FUN_002807	XP_016623810.1	uncharacterized protein Z519 02533	Cladophialophora bantiana CBS 173.52	99.79	100			GO:0016020 ~ membrane
FUN_002808-T1	FUN_002808	XP_016623811.1	glutathione synthetase	Cladophialophora bantiana CBS 173.52	97.153	100	GO:0043295 ~ glutathione binding;GO:0004363 ~ glutathione synthase activity;GO:0000287 ~ magnesium ion binding;GO:0005524 ~ ATP binding	GO:0006750 ~ glutathione biosynthetic process		01100 Metabolic pathways (770);01240 Biosynthesis of cofactors (109);00270 Cysteine and methionine metabolism (37);00480 Glutathione metabolism (18);04216 Ferroptosis (8)
FUN_002809-T1	FUN_002809	XP_016623812.1	uncharacterized protein Z519 02535	Cladophialophora bantiana CBS 173.52	99.83	100	GO:0140658 ~ ATP-dependent chromatin remodeler activity;GO:0016887 ~ ATP hydrolysis activity;GO:0003677 ~ D binding;GO:0005524 ~ ATP binding;GO:0004386 ~ helicase activity	GO:0006338 ~ chromatin remodeling	GO:0005634 ~ nucleus
FUN_002810-T1	FUN_002810	XP_016623813.1	uncharacterized protein Z519 02536	Cladophialophora bantiana CBS 173.52	98.818	100	GO:0016298 ~ lipase activity	GO:0019915 ~ lipid storage	GO:0005811 ~ lipid droplet
FUN_002811-T1	FUN_002811	XP_016623814.1	uncharacterized protein Z519 02537	Cladophialophora bantiana CBS 173.52	100	100	GO:0008047 ~ enzyme activator activity	GO:0000290 ~ deadenylation-dependent decapping of nuclear-transcribed mR	GO:0005737 ~ cytoplasm;GO:0043229 ~ intracellular organelle
FUN_002812-T1	FUN_002812	XP_031873478.1	Septin-9	Venustampulla echinocandica	89.556	99	GO:0005525 ~ GTP binding		GO:0032156 ~ septin cytoskeleton;GO:0005938 ~ cell cortex
FUN_002813-T1	FUN_002813	XP_007743503.1	HAL protein kinase	Cladophialophora psammophila CBS 110553	98.276	100	GO:0004674 ~ protein serine/threonine kise activity;GO:0005524 ~ ATP binding
FUN_002814-T1	FUN_002814	XP_009160677.1	protein-tyrosine phosphatase	Exophiala dermatitidis NIH/UT8656	65.848	100	GO:0004721 ~ phosphoprotein phosphatase activity	GO:0016311 ~ dephosphorylation
FUN_002815-T1	FUN_002815	XP_009160678.1	dynein light intermediate chain 1, cytosolic	Exophiala dermatitidis NIH/UT8656	64.852	97	GO:0005524 ~ ATP binding	GO:0007018 ~ microtubule-based movement	GO:0005868 ~ cytoplasmic dynein complex;GO:0005874 ~ microtubule;GO:0005737 ~ cytoplasm
FUN_002816-T1	FUN_002816	XP_031576278.1	RNA binding domain-containing protein	Blastomyces gilchristii SLH14081	56.818	91	GO:0003723 ~ R binding	GO:0000398 ~ mR splicing, via spliceosome
FUN_002817-T1	FUN_002817	XP_033570338.1	acyl-CoA synthetase/AMP-acid ligase-like protein II	Mytilinidion resinicola	66.223	92
FUN_002818-T1	FUN_002818	XP_016623821.1	uncharacterized protein Z519 02544	Cladophialophora bantiana CBS 173.52	100	97
FUN_002819-T1	FUN_002819	XP_024675007.1	coiled-coil domain-containing protein-domain-containing protein	Aspergillus candidus	62.389	100
FUN_002820-T1	FUN_002820	XP_016623823.1	uncharacterized protein Z519 02546	Cladophialophora bantiana CBS 173.52	99.798	100
FUN_002821-T1	FUN_002821	XP_007743511.1	ubiquitin-like 1-activating enzyme E1 A	Cladophialophora psammophila CBS 110553	96.137	100	GO:0008641 ~ ubiquitin-like modifier activating enzyme activity	GO:0036211 ~ protein modification process
FUN_002822-T1	FUN_002822	XP_007743512.1	initiator tRNA phosphoribosyl transferase	Cladophialophora psammophila CBS 110553	93.148	100	GO:0043399 ~ tR A64-2'-O-ribosylphosphate transferase activity	GO:0019988 ~ charged-tR amino acid modification
FUN_002823-T1	FUN_002823	XP_007743513.1	alcohol dehydrogenase	Cladophialophora psammophila CBS 110553	91.519	100
FUN_002824-T1	FUN_002824	XP_007755548.1	carbonate dehydratase	Cladophialophora yegresii CBS 114405	63.75	81				01100 Metabolic pathways (770);00910 Nitrogen metabolism (14)
FUN_002825-T1	FUN_002825	XP_016247450.1	uncharacterized protein PV07 06992	Cladophialophora immunda	77.982	100
FUN_002826-T1	FUN_002826	XP_018004228.1	Cytosolic phospholipase A2 epsilon	Phialophora attinorum	59.137	94	GO:0102545 ~ phosphatidyl phospholipase B activity;GO:0004622 ~ lysophospholipase activity	GO:0009395 ~ phospholipid catabolic process		01100 Metabolic pathways (770);01110 Biosynthesis of secondary metabolites (303);00564 Glycerophospholipid metabolism (37);00565 Ether lipid metabolism (9);00590 Arachidonic acid metabolism (7);00591 Linoleic acid metabolism (3);00592 alpha-Linolenic acid metabolism (4);04010 MAPK signaling pathway (18);04014 Ras signaling pathway (19);04370 VEGF signaling pathway (9);04072 Phospholipase D signaling pathway (14);04217 Necroptosis (17);04611 Platelet activation (9);04664 Fc epsilon RI signaling pathway (7);04666 Fc gamma R-mediated phagocytosis (19);04912 GnRH signaling pathway (10);04913 Ovarian steroidogenesis (2);04921 Oxytocin signaling pathway (15);04270 Vascular smooth muscle contraction (8);04724 Glutamatergic synapse (10);04726 Serotonergic synapse (9);04730 Long-term depression (7);04750 Inflammatory mediator regulation of TRP channels (6);05231 Choline metabolism in cancer (12)
FUN_002827-T1	FUN_002827	XP_016623830.1	uncharacterized protein Z519 02553	Cladophialophora bantiana CBS 173.52	98.316	91
FUN_002828-T1	FUN_002828	XP_016623830.1	uncharacterized protein Z519 02553	Cladophialophora bantiana CBS 173.52	100	100
FUN_002829-T1	FUN_002829	XP_016623831.1	uncharacterized protein Z519 02554	Cladophialophora bantiana CBS 173.52	99.742	100
FUN_002830-T1	FUN_002830	XP_007743519.1	ATP synthase (E/31 kDa) subunit	Cladophialophora psammophila CBS 110553	96.507	100	GO:0046961 ~ proton-transporting ATPase activity, rotatiol mechanism	GO:1902600 ~ proton transmembrane transport	GO:0033178 ~ proton-transporting two-sector ATPase complex, catalytic domain	01100 Metabolic pathways (770);00190 Oxidative phosphorylation (63);04150 mTOR signaling pathway (40);04145 Phagosome (28);04966 Collecting duct acid secretion (10);04721 Synaptic vesicle cycle (22);05165 Human papillomavirus infection (36);05110 Vibrio cholerae infection (18);05120 Epithelial cell signaling in Helicobacter pylori infection (15);05323 Rheumatoid arthritis (12)
FUN_002831-T1	FUN_002831	XP_018002283.1	putative magnesium transporter NIPA8	Phialophora attinorum	62.963	99	GO:0015095 ~ magnesium ion transmembrane transporter activity	GO:1903830 ~ magnesium ion transmembrane transport	GO:0016020 ~ membrane
FUN_002832-T1	FUN_002832	XP_016623834.1	uncharacterized protein Z519 02557	Cladophialophora bantiana CBS 173.52	100	100
FUN_002833-T1	FUN_002833	XP_007743522.1	40S ribosomal protein S23	Cladophialophora psammophila CBS 110553	100	100	GO:0003735 ~ structural constituent of ribosome	GO:0006412 ~ translation	GO:0015935 ~ small ribosomal subunit;GO:0022626 ~ cytosolic ribosome
FUN_002834-T1	FUN_002834	XP_007743523.1	choline-phosphate cytidylyltransferase	Cladophialophora psammophila CBS 110553	94.358	100	GO:0004105 ~ choline-phosphate cytidylyltransferase activity	GO:0006657 ~ CDP-choline pathway		01100 Metabolic pathways (770);00564 Glycerophospholipid metabolism (37);00440 Phosphonate and phosphinate metabolism (4);05231 Choline metabolism in cancer (12)
FUN_002835-T1	FUN_002835	XP_018694477.1	protein phosphatase	Fonsecaea erecta	81.778	100	GO:0004722 ~ protein serine/threonine phosphatase activity;GO:0046872 ~ metal ion binding
FUN_002836-T1	FUN_002836	XP_016623837.1	uncharacterized protein Z519 02560	Cladophialophora bantiana CBS 173.52	98.674	99	GO:0005509 ~ calcium ion binding;GO:0004722 ~ protein serine/threonine phosphatase activity		GO:0005886 ~ plasma membrane
FUN_002837-T1	FUN_002837	XP_016223012.1	uncharacterized protein PV10 05979	Exophiala mesophila	54.4	99
FUN_002838-T1	FUN_002838	XP_033409338.1	mannitol dehydrogenase	Arthroderma uncinatum	60.988	88	GO:0008926 ~ mannitol-1-phosphate 5-dehydrogese activity	GO:0019594 ~ mannitol metabolic process		01100 Metabolic pathways (770);00051 Fructose and mannose metabolism (22)
FUN_002839-T1	FUN_002839	XP_016632354.1	uncharacterized protein Z520 06311	Fonsecaea multimorphosa CBS 102226	66.415	95
FUN_002840-T1	FUN_002840	XP_009157251.1	3-oxoacyl-	acyl-carrier protein reductase	52.761	100
FUN_002841-T1	FUN_002841	XP_007743532.1	enoyl-CoA hydratase	Cladophialophora psammophila CBS 110553	96.907	100
FUN_002842-T1	FUN_002842	XP_007743533.1	MADS-box transcription factor, other eukaryote	Cladophialophora psammophila CBS 110553	91.667	100	GO:0000987 ~ cis-regulatory region sequence-specific D binding;GO:0000981 ~ D-binding transcription factor activity, R polymerase II-specific;GO:0046983 ~ protein dimerization activity	GO:0045944 ~ positive regulation of transcription by R polymerase II	GO:0005634 ~ nucleus
FUN_002843-T1	FUN_002843	XP_009157253.1	2,3-dihydro-2,3-dihydroxybenzoate dehydrogenase	Exophiala dermatitidis NIH/UT8656	69.597	100
FUN_002844-T1	FUN_002844	XP_016623847.1	uncharacterized protein Z519 02570	Cladophialophora bantiana CBS 173.52	100	100			GO:0016020 ~ membrane
FUN_002845-T1	FUN_002845	XP_016623849.1	uncharacterized protein Z519 02572	Cladophialophora bantiana CBS 173.52	100	100	GO:0000981 ~ D-binding transcription factor activity, R polymerase II-specific;GO:0008270 ~ zinc ion binding;GO:0003677 ~ D binding	GO:0006357 ~ regulation of transcription by R polymerase II	GO:0005634 ~ nucleus
FUN_002846-T1	FUN_002846	XP_016623850.1	uncharacterized protein Z519 02573	Cladophialophora bantiana CBS 173.52	98.963	98
FUN_002847-T1	FUN_002847	XP_018001561.1	Protein sip5	Phialophora attinorum	72.318	92		GO:0042558 ~ pteridine-containing compound metabolic process
FUN_002848-T1	FUN_002848	XP_016623852.1	uncharacterized protein Z519 02575	Cladophialophora bantiana CBS 173.52	100	94
FUN_002849-T1	FUN_002849	XP_016623853.1	uncharacterized protein Z519 02576	Cladophialophora bantiana CBS 173.52	95.181	100		GO:0042407 ~ cristae formation	GO:0044284 ~ mitochondrial crista junction;GO:0061617 ~ MICOS complex
FUN_002850-T1	FUN_002850	XP_016623854.1	uncharacterized protein Z519 02577	Cladophialophora bantiana CBS 173.52	99.259	100
FUN_002851-T1	FUN_002851	XP_007743544.1	uncharacterized protein A1O5 04750	Cladophialophora psammophila CBS 110553	80.476	81
FUN_002852-T1	FUN_002852	XP_016623856.1	ribosomal protein L17	Cladophialophora bantiana CBS 173.52	100	100	GO:0003735 ~ structural constituent of ribosome	GO:0006412 ~ translation	GO:1990904 ~ ribonucleoprotein complex;GO:0005840 ~ ribosome
FUN_002853-T1	FUN_002853	XP_009157263.1	translation initiation factor eIF-2B beta subunit	Exophiala dermatitidis NIH/UT8656	73.849	100		GO:1901566 ~ organonitrogen compound biosynthetic process
FUN_002854-T1	FUN_002854	XP_009157264.1	protein phosphatase	Exophiala dermatitidis NIH/UT8656	70.865	99	GO:0016791 ~ phosphatase activity
FUN_002855-T1	FUN_002855	XP_018001677.1	putative transport protein	Phialophora attinorum	53.244	84		GO:0008643 ~ carbohydrate transport	GO:0000139 ~ Golgi membrane;GO:0030659 ~ cytoplasmic vesicle membrane
FUN_002856-T1	FUN_002856	XP_016623860.1	uncharacterized protein Z519 02583	Cladophialophora bantiana CBS 173.52	94.146	100
FUN_002857-T1	FUN_002857	XP_026622407.1	cwf18 pre-mRNA splicing factor-domain-containing protein	Aspergillus welwitschiae	54.93	98
FUN_002858-T1	FUN_002858	XP_016623863.1	uncharacterized protein Z519 02586	Cladophialophora bantiana CBS 173.52	99.631	100
FUN_002859-T1	FUN_002859	XP_016623864.1	uncharacterized protein Z519 02587	Cladophialophora bantiana CBS 173.52	97.636	99
FUN_002860-T1	FUN_002860	XP_016623864.1	uncharacterized protein Z519 02587	Cladophialophora bantiana CBS 173.52	98.233	100
FUN_002861-T1	FUN_002861	XP_009157272.1	transcription initiation factor TFIID subunit D11	Exophiala dermatitidis NIH/UT8656	71.56	99	GO:0046982 ~ protein heterodimerization activity	GO:0006366 ~ transcription by R polymerase II	GO:0005634 ~ nucleus
FUN_002862-T1	FUN_002862	XP_016623867.1	eukaryotic translation initiation factor 3 subunit F	Cladophialophora bantiana CBS 173.52	100	100	GO:0031369 ~ translation initiation factor binding;GO:0003743 ~ translation initiation factor activity;GO:0008237 ~ metallopeptidase activity	GO:0001732 ~ formation of cytoplasmic translation initiation complex	GO:0016282 ~ eukaryotic 43S preinitiation complex;GO:0033290 ~ eukaryotic 48S preinitiation complex;GO:0005852 ~ eukaryotic translation initiation factor 3 complex
FUN_002863-T1	FUN_002863	XP_024684666.1	ankyrin repeat and BTB/POZ domain protein	Aspergillus novofumigatus IBT 16806	52.793	100
FUN_002864-T1	FUN_002864	XP_007743559.1	ATP-dependent RNA helicase sub2	Cladophialophora psammophila CBS 110553	100	100	GO:0003724 ~ R helicase activity;GO:0005524 ~ ATP binding;GO:0016787 ~ hydrolase activity;GO:0003676 ~ nucleic acid binding	GO:0031509 ~ subtelomeric heterochromatin formation;GO:0006406 ~ mR export from nucleus;GO:0006283 ~ transcription-coupled nucleotide-excision repair;GO:0031124 ~ mR 3'-end processing;GO:0006368 ~ transcription elongation by R polymerase II;GO:0000398 ~ mR splicing, via spliceosome	GO:0000346 ~ transcription export complex;GO:0000781 ~ chromosome, telomeric region;GO:0005681 ~ spliceosomal complex
FUN_002865-T1	FUN_002865	XP_016623870.1	uncharacterized protein Z519 02593	Cladophialophora bantiana CBS 173.52	98.734	100
FUN_002866-T1	FUN_002866	XP_016623871.1	uncharacterized protein Z519 02594	Cladophialophora bantiana CBS 173.52	99.301	100			GO:0031083 ~ BLOC-1 complex
FUN_002867-T1	FUN_002867	XP_018001477.1	Protein saf1	Phialophora attinorum	52.616	100		GO:0006396 ~ R processing
FUN_002868-T1	FUN_002868	XP_007743563.1	NEK protein kinase	Cladophialophora psammophila CBS 110553	96.579	100	GO:0004672 ~ protein kise activity;GO:0005524 ~ ATP binding	GO:0016310 ~ phosphorylation
FUN_002869-T1	FUN_002869	XP_016623874.1	uncharacterized protein Z519 02597	Cladophialophora bantiana CBS 173.52	86.813	100
FUN_002870-T1	FUN_002870	XP_016623875.1	uncharacterized protein Z519 02598	Cladophialophora bantiana CBS 173.52	100	100
FUN_002871-T1	FUN_002871	XP_008079126.1	MFS general substrate transporter	Glarea lozoyensis ATCC 20868	50.386	98	GO:0022857 ~ transmembrane transporter activity	GO:0055085 ~ transmembrane transport	GO:0016020 ~ membrane
FUN_002872-T1	FUN_002872	XP_007743568.1	uncharacterized protein A1O5 04774	Cladophialophora psammophila CBS 110553	97.5	100	GO:0051213 ~ dioxygese activity
FUN_002873-T1	FUN_002873	XP_007743569.1	uncharacterized protein A1O5 04775	Cladophialophora psammophila CBS 110553	86.702	100
FUN_002874-T1	FUN_002874	XP_016623878.1	uncharacterized protein Z519 02601	Cladophialophora bantiana CBS 173.52	99.754	100	GO:0008171 ~ O-methyltransferase activity;GO:0008757 ~ S-adenosylmethionine-dependent methyltransferase activity	GO:0044550 ~ secondary metabolite biosynthetic process;GO:0032259 ~ methylation
FUN_002875-T1	FUN_002875	XP_016623879.1	uncharacterized protein Z519 02602	Cladophialophora bantiana CBS 173.52	96.021	100
FUN_002876-T1	FUN_002876	XP_016623879.1	uncharacterized protein Z519 02602	Cladophialophora bantiana CBS 173.52	100	99
FUN_002877-T1	FUN_002877	XP_016623880.1	uncharacterized protein Z519 02603	Cladophialophora bantiana CBS 173.52	100	100
FUN_002878-T1	FUN_002878	XP_016623881.1	uncharacterized protein Z519 02604	Cladophialophora bantiana CBS 173.52	99.533	100
FUN_002879-T1	FUN_002879	XP_016623882.1	uncharacterized protein Z519 02605	Cladophialophora bantiana CBS 173.52	93.286	97
FUN_002880-T1	FUN_002880	XP_018700574.1	ATPase, AAA-type, core	Cordyceps fumosorosea ARSEF 2679	51.049	72
FUN_002881-T1	FUN_002881	XP_018001686.1	U3 small nucleolar RNA-associated protein 25	Phialophora attinorum	54.247	89	GO:0034511 ~ U3 snoR binding	GO:0006364 ~ rR processing	GO:0005730 ~ nucleolus;GO:1990904 ~ ribonucleoprotein complex
FUN_002882-T1	FUN_002882	XP_016623884.1	TIGR01456 family HAD hydrolase	Cladophialophora bantiana CBS 173.52	99.705	100	GO:0016787 ~ hydrolase activity;GO:0016740 ~ transferase activity
FUN_002883-T1	FUN_002883	XP_007755232.1	alpha-1,3-glucan synthase	Cladophialophora yegresii CBS 114405	83.842	100	GO:0047657 ~ alpha-1,3-glucan synthase activity	GO:0005975 ~ carbohydrate metabolic process;GO:0055085 ~ transmembrane transport	GO:0016020 ~ membrane;GO:0005576 ~ extracellular region
FUN_002884-T1	FUN_002884	XP_028489288.1	glucan synthesis regulatory protein	Paecilomyces variotii	57.171	99		GO:0042546 ~ cell wall biogenesis
FUN_002885-T1	FUN_002885	XP_016623887.1	uncharacterized protein Z519 02610	Cladophialophora bantiana CBS 173.52	100	100	GO:0016433 ~ rR (adenine) methyltransferase activity	GO:0031167 ~ rR methylation	GO:0005730 ~ nucleolus
FUN_002886-T1	FUN_002886	XP_016623888.1	uncharacterized protein Z519 02611	Cladophialophora bantiana CBS 173.52	100	100	GO:0016491 ~ oxidoreductase activity
FUN_002887-T1	FUN_002887	XP_007743579.1	alpha 1,3-glucosidase	Cladophialophora psammophila CBS 110553	96.667	100
FUN_002888-T1	FUN_002888	XP_025431072.1	putative salicylate hydroxylase	Aspergillus saccharolyticus JOP 1030-1	69.737	100
FUN_002889-T1	FUN_002889	XP_007743581.1	carboxymethylenebutenolidase	Cladophialophora psammophila CBS 110553	93.578	100		GO:0030638 ~ polyketide metabolic process		01100 Metabolic pathways (770);01120 Microbial metabolism in diverse environments (178);00364 Fluorobenzoate degradation (2);00361 Chlorocyclohexane and chlorobenzene degradation (6);00623 Toluene degradation (5)
FUN_002890-T1	FUN_002890	XP_007912847.1	putative fad binding domain-containing protein	Phaeoacremonium minimum UCRPA7	63.115	94
FUN_002891-T1	FUN_002891	XP_007912847.1	putative fad binding domain-containing protein	Phaeoacremonium minimum UCRPA7	60.894	63
FUN_002892-T1	FUN_002892	XP_007912844.1	putative endoribonuclease l-psp protein	Phaeoacremonium minimum UCRPA7	50.34	94
FUN_002893-T1	FUN_002893	XP_007912852.1	putative gentisate -dioxygenase protein	Phaeoacremonium minimum UCRPA7	64.038	93	GO:0051213 ~ dioxygese activity			01100 Metabolic pathways (770);01120 Microbial metabolism in diverse environments (178);00350 Tyrosine metabolism (20)
FUN_002894-T1	FUN_002894	XP_016623895.1	gamma-glutamyltransferase	Cladophialophora bantiana CBS 173.52	94.79	100				01100 Metabolic pathways (770);00430 Taurine and hypotaurine metabolism (6);00460 Cyanoamino acid metabolism (8);00480 Glutathione metabolism (18)
FUN_002895-T1	FUN_002895	XP_016623896.1	uncharacterized protein Z519 02619	Cladophialophora bantiana CBS 173.52	100	100	GO:0008270 ~ zinc ion binding;GO:0003677 ~ D binding	GO:0006351 ~ D-templated transcription
FUN_002896-T1	FUN_002896	XP_007912845.1	putative cytochrome p450 protein	Phaeoacremonium minimum UCRPA7	50.281	98	GO:0016705 ~ oxidoreductase activity, acting on paired donors, with incorporation or reduction of molecular oxygen;GO:0004497 ~ monooxygese activity;GO:0005506 ~ iron ion binding;GO:0020037 ~ heme binding
FUN_002897-T1	FUN_002897	XP_033579057.1	MFS general substrate transporter	Mytilinidion resinicola	62.407	100	GO:0022857 ~ transmembrane transporter activity	GO:0055085 ~ transmembrane transport	GO:0016020 ~ membrane
FUN_002898-T1	FUN_002898	XP_009157293.1	MIT family metal ion transporter	Exophiala dermatitidis NIH/UT8656	73.556	100
FUN_002899-T1	FUN_002899	XP_016623902.1	RING-box protein 1A	Cladophialophora bantiana CBS 173.52	62.195	82
FUN_002900-T1	FUN_002900	XP_016623903.1	uncharacterized protein Z519 02626	Cladophialophora bantiana CBS 173.52	100	100
FUN_002901-T1	FUN_002901	XP_025388052.1	G10 protein	Aspergillus eucalypticola CBS 122712	81.679	73
FUN_002902-T1	FUN_002902	XP_018001475.1	Mitochondrial import inner membrane translocase subunit TIM8	Phialophora attinorum	56.701	100
FUN_002903-T1	FUN_002903	XP_007743595.1	large subunit ribosomal protein L23Ae	Cladophialophora psammophila CBS 110553	99.367	100	GO:0003735 ~ structural constituent of ribosome;GO:0003729 ~ mR binding	GO:0006412 ~ translation	GO:1990904 ~ ribonucleoprotein complex;GO:0005840 ~ ribosome
FUN_002904-T1	FUN_002904	XP_018001490.1	Thioredoxin domain-containing protein plp1	Phialophora attinorum	60.345	75
FUN_002905-T1	FUN_002905	XP_016623908.1	GDP-mannose transporter	Cladophialophora bantiana CBS 173.52	100	100		GO:0008643 ~ carbohydrate transport	GO:0000139 ~ Golgi membrane;GO:0030659 ~ cytoplasmic vesicle membrane;GO:0005789 ~ endoplasmic reticulum membrane
FUN_002906-T1	FUN_002906	XP_016623909.1	uncharacterized protein Z519 02632	Cladophialophora bantiana CBS 173.52	95.238	100	GO:0070042 ~ rR (uridine-N3-)-methyltransferase activity	GO:0070475 ~ rR base methylation
FUN_002907-T1	FUN_002907	XP_001267304.1	KH domain protein	Aspergillus fischeri NRRL 181	63.578	89
FUN_002908-T1	FUN_002908	XP_031866096.1	Uncharacterized protein BP5553 08830	Venustampulla echinocandica	61.218	100
FUN_002909-T1	FUN_002909	XP_018001387.1	putative RWD, RING finger and WD repeat-containing protein	Phialophora attinorum	54.308	71
FUN_002910-T1	FUN_002910	XP_016623913.1	uncharacterized protein Z519 02636	Cladophialophora bantiana CBS 173.52	100	100	GO:0008270 ~ zinc ion binding;GO:0003677 ~ D binding	GO:0006351 ~ D-templated transcription
FUN_002911-T1	FUN_002911	XP_009153990.1	monooxygenase	Exophiala dermatitidis NIH/UT8656	51.618	97	GO:0071949 ~ FAD binding;GO:0016491 ~ oxidoreductase activity
FUN_002912-T1	FUN_002912	XP_016623916.1	uncharacterized protein Z519 02639	Cladophialophora bantiana CBS 173.52	100	99
FUN_002913-T1	FUN_002913	XP_007743609.1	60S ribosomal protein L24	Cladophialophora psammophila CBS 110553	100	100
FUN_002914-T1	FUN_002914	XP_033676129.1	DUF1770-domain-containing protein	Trematosphaeria pertusa	50.521	100	GO:0140580 ~ mitochondrion autophagosome adaptor activity	GO:0000423 ~ mitophagy
FUN_002915-T1	FUN_002915	XP_007743611.1	adenosine kinase	Cladophialophora psammophila CBS 110553	97.361	100	GO:0004001 ~ adenosine kise activity;GO:0005524 ~ ATP binding	GO:0044209 ~ AMP salvage;GO:0006166 ~ purine ribonucleoside salvage;GO:0016310 ~ phosphorylation		01100 Metabolic pathways (770);01232 Nucleotide metabolism (35);00230 Purine metabolism (46)
FUN_002916-T1	FUN_002916	XP_016623920.1	uncharacterized protein Z519 02643	Cladophialophora bantiana CBS 173.52	89.076	100
FUN_002917-T1	FUN_002917	XP_009157311.1	50S ribosomal protein L5	Exophiala dermatitidis NIH/UT8656	75.466	100	GO:0003735 ~ structural constituent of ribosome	GO:0006412 ~ translation	GO:1990904 ~ ribonucleoprotein complex;GO:0005840 ~ ribosome
FUN_002918-T1	FUN_002918	XP_007743614.1	beta-lactamase	Cladophialophora psammophila CBS 110553	87.379	100
FUN_002919-T1	FUN_002919	XP_013263203.1	beta-lactamase	Exophiala aquamarina CBS 119918	75.617	96
FUN_002920-T1	FUN_002920	XP_009157314.1	ubiquitin C-terminal hydrolase	Exophiala dermatitidis NIH/UT8656	69.231	99	GO:0004843 ~ cysteine-type deubiquitise activity
FUN_002921-T1	FUN_002921	XP_007755266.1	NADH-ubiquinone oxidoreductase subunit	Cladophialophora yegresii CBS 114405	81.879	100
FUN_002922-T1	FUN_002922	XP_018002233.1	Protein LTV1	Phialophora attinorum	64.959	100		GO:0042274 ~ ribosomal small subunit biogenesis
FUN_002923-T1	FUN_002923	XP_018002273.1	Large subunit GTPase 1	Phialophora attinorum	73.844	99	GO:0003924 ~ GTPase activity;GO:0005525 ~ GTP binding
FUN_002924-T1	FUN_002924	XP_016623928.1	uncharacterized protein Z519 02651	Cladophialophora bantiana CBS 173.52	100	63
FUN_002925-T1	FUN_002925	XP_016623929.1	uncharacterized protein Z519 02652	Cladophialophora bantiana CBS 173.52	100	100	GO:0016787 ~ hydrolase activity
FUN_002926-T1	FUN_002926	XP_016623930.1	uncharacterized protein Z519 02653	Cladophialophora bantiana CBS 173.52	97.587	100
FUN_002927-T1	FUN_002927	XP_016623931.1	uncharacterized protein Z519 02654	Cladophialophora bantiana CBS 173.52	100	100	GO:0003824 ~ catalytic activity		GO:0016020 ~ membrane
FUN_002928-T1	FUN_002928	XP_007743625.1	uncharacterized protein A1O5 04831	Cladophialophora psammophila CBS 110553	86.877	100
FUN_002929-T1	FUN_002929	XP_007743626.1	phosphatidylserine synthase	Cladophialophora psammophila CBS 110553	97.269	99	GO:0008444 ~ CDP-diacylglycerol-glycerol-3-phosphate 3-phosphatidyltransferase activity;GO:0005524 ~ ATP binding	GO:0032049 ~ cardiolipin biosynthetic process	GO:0005739 ~ mitochondrion	01100 Metabolic pathways (770);00564 Glycerophospholipid metabolism (37)
FUN_002930-T1	FUN_002930	XP_016623934.1	uncharacterized protein Z519 02657	Cladophialophora bantiana CBS 173.52	87.248	100
FUN_002932-T1	FUN_002932	XP_007743628.1	acyl-CoA dehydrogenase	Cladophialophora psammophila CBS 110553	98.458	100	GO:0016627 ~ oxidoreductase activity, acting on the CH-CH group of donors;GO:0050660 ~ flavin adenine dinucleotide binding			01100 Metabolic pathways (770);01110 Biosynthesis of secondary metabolites (303);01212 Fatty acid metabolism (24);00071 Fatty acid degradation (13);00280 Valine, leucine and isoleucine degradation (25);03320 PPAR signaling pathway (11);04936 Alcoholic liver disease (13)
FUN_002933-T1	FUN_002933	XP_016623937.1	uncharacterized protein Z519 02660	Cladophialophora bantiana CBS 173.52	99.087	100
FUN_002934-T1	FUN_002934	XP_007743630.1	uncharacterized protein A1O5 04836	Cladophialophora psammophila CBS 110553	91.646	100
FUN_002935-T1	FUN_002935	XP_016623938.1	uncharacterized protein Z519 02661	Cladophialophora bantiana CBS 173.52	100	99
FUN_002936-T1	FUN_002936	XP_002621114.1	ABC metal ion transporter	Blastomyces gilchristii SLH14081	72.828	99	GO:0140359 ~ ABC-type transporter activity;GO:0016887 ~ ATP hydrolysis activity;GO:0005524 ~ ATP binding	GO:0055085 ~ transmembrane transport	GO:0016020 ~ membrane;GO:0005771 ~ multivesicular body;GO:0005769 ~ early endosome;GO:0005794 ~ Golgi apparatus;GO:0005576 ~ extracellular region;GO:0005740 ~ mitochondrial envelope
FUN_002937-T1	FUN_002937	XP_009157614.1	calpain-3	Exophiala dermatitidis NIH/UT8656	78.92	90	GO:0004198 ~ calcium-dependent cysteine-type endopeptidase activity;GO:0003677 ~ D binding	GO:0006508 ~ proteolysis
FUN_002938-T1	FUN_002938	XP_753890.1_GT	ase activating protein (Gyp2), putative	Aspergillus fumigatus Af293	58.745	99
FUN_002939-T1	FUN_002939	XP_018002213.1	Rho1 guanine nucleotide exchange factor 3	Phialophora attinorum	59.428	99	GO:0005085 ~ guanyl-nucleotide exchange factor activity;GO:0016757 ~ glycosyltransferase activity		GO:0110165 ~ cellular atomical entity
FUN_002940-T1	FUN_002940	XP_016758490.1	CMD-domain-containing protein	Sphaerulina musiva SO2202	55.319	100				01100 Metabolic pathways (770);01120 Microbial metabolism in diverse environments (178);01220 Degradation of aromatic compounds (16);00362 Benzoate degradation (11)
FUN_002941-T1	FUN_002941	XP_022506683.1	ribosome assembly protein 1	Fonsecaea monophora	59.375	100	GO:0071949 ~ FAD binding;GO:0016491 ~ oxidoreductase activity		GO:0005739 ~ mitochondrion;GO:0016020 ~ membrane
FUN_002942-T1	FUN_002942	XP_028483733.1	putative MFS transporter	Paecilomyces variotii	67.535	98	GO:0022857 ~ transmembrane transporter activity	GO:0055085 ~ transmembrane transport	GO:0016020 ~ membrane
FUN_002943-T1	FUN_002943	XP_016623946.1	uncharacterized protein Z519 02669	Cladophialophora bantiana CBS 173.52	100	100
FUN_002944-T1	FUN_002944	XP_018000502.1	Mannosylglucosyl-3-phosphoglycerate phosphatase	Phialophora attinorum	64.535	100	GO:0000166 ~ nucleotide binding;GO:0016787 ~ hydrolase activity	GO:0009166 ~ nucleotide catabolic process		01100 Metabolic pathways (770);01110 Biosynthesis of secondary metabolites (303);01232 Nucleotide metabolism (35);00230 Purine metabolism (46);00240 Pyrimidine metabolism (28);00760 Nicotinate and nicotinamide metabolism (19)
FUN_002945-T1	FUN_002945	XP_016623948.1	5-aminolevulinate synthase, mitochondrial	Cladophialophora bantiana CBS 173.52	99.837	100	GO:0003870 ~ 5-aminolevulite synthase activity;GO:0030170 ~ pyridoxal phosphate binding	GO:0006782 ~ protoporphyrinogen IX biosynthetic process;GO:1902117 ~ positive regulation of organelle assembly	GO:0005759 ~ mitochondrial matrix	01100 Metabolic pathways (770);01110 Biosynthesis of secondary metabolites (303);01240 Biosynthesis of cofactors (109);00260 Glycine, serine and threonine metabolism (33);00860 Porphyrin metabolism (18)
FUN_002946-T1	FUN_002946	XP_009157605.1	DNA-directed RNA polymerase I subunit A49	Exophiala dermatitidis NIH/UT8656	57.256	100
FUN_002947-T1	FUN_002947
FUN_002948-T1	FUN_002948	XP_018694577.1	hypothetical protein AYL99 03411	Fonsecaea erecta	64.693	99
FUN_002949-T1	FUN_002949	XP_007743645.1	3-octaprenyl-4-hydroxybenzoate carboxy-lyase UbiX	Cladophialophora psammophila CBS 110553	93.033	100				01100 Metabolic pathways (770);01110 Biosynthesis of secondary metabolites (303);01120 Microbial metabolism in diverse environments (178);01240 Biosynthesis of cofactors (109);01220 Degradation of aromatic compounds (16);00740 Riboflavin metabolism (11);00130 Ubiquinone and other terpenoid-quinone biosynthesis (11);00900 Terpenoid backbone biosynthesis (19);00940 Phenylpropanoid biosynthesis (5);00627 Aminobenzoate degradation (10)
FUN_002950-T1	FUN_002950	XP_033381317.1	UbiD family decarboxylase	Aaosphaeria arxii CBS 175.79	72.835	100	GO:0016831 ~ carboxy-lyase activity;GO:0046872 ~ metal ion binding	GO:0046281 ~ cinmic acid catabolic process;GO:0033494 ~ ferulate metabolic process	GO:0005737 ~ cytoplasm	01110 Biosynthesis of secondary metabolites (303);00940 Phenylpropanoid biosynthesis (5)
FUN_002951-T1	FUN_002951	XP_016623954.1	uncharacterized protein Z519 02677	Cladophialophora bantiana CBS 173.52	99.704	100
FUN_002952-T1	FUN_002952	XP_016623955.1	uncharacterized protein Z519 02678	Cladophialophora bantiana CBS 173.52	99.532	100			GO:0016020 ~ membrane
FUN_002953-T1	FUN_002953	XP_016623956.1	uncharacterized protein Z519 02679	Cladophialophora bantiana CBS 173.52	97.857	100	GO:0016491 ~ oxidoreductase activity;GO:0046872 ~ metal ion binding	GO:0044283 ~ small molecule biosynthetic process;GO:1901362 ~ organic cyclic compound biosynthetic process
FUN_002954-T1	FUN_002954	XP_016623958.1	uncharacterized protein Z519 02681	Cladophialophora bantiana CBS 173.52	91.457	100	GO:0004831 ~ tyrosine-tR ligase activity;GO:0005524 ~ ATP binding	GO:0006437 ~ tyrosyl-tR aminoacylation	GO:0005737 ~ cytoplasm
FUN_002955-T1	FUN_002955	XP_015406410.1	flavin-nucleotide-binding protein	Aspergillus nomiae NRRL 13137	63.566	99
FUN_002956-T1	FUN_002956	XP_007746982.1	hippurate hydrolase	Cladophialophora psammophila CBS 110553	53.271	99	GO:0008233 ~ peptidase activity	GO:0006508 ~ proteolysis	GO:0005576 ~ extracellular region
FUN_002957-T1	FUN_002957	XP_007743654.1	CAMK protein kinase	Cladophialophora psammophila CBS 110553	86.462	100	GO:0004672 ~ protein kise activity;GO:0005524 ~ ATP binding
FUN_002958-T1	FUN_002958	XP_018073581.1	amino acid transporter	Mollisia scopiformis	52.668	93	GO:0022857 ~ transmembrane transporter activity	GO:0055085 ~ transmembrane transport	GO:0016020 ~ membrane
FUN_002959-T1	FUN_002959	XP_007743656.1	adenosinetriphosphatase	Cladophialophora psammophila CBS 110553	96.808	100	GO:0140658 ~ ATP-dependent chromatin remodeler activity;GO:0003677 ~ D binding;GO:0005524 ~ ATP binding;GO:0016787 ~ hydrolase activity;GO:0004386 ~ helicase activity;GO:0022857 ~ transmembrane transporter activity	GO:0006338 ~ chromatin remodeling;GO:0006281 ~ D repair;GO:0006351 ~ D-templated transcription;GO:0055085 ~ transmembrane transport	GO:0031011 ~ Ino80 complex;GO:0016020 ~ membrane
FUN_002960-T1	FUN_002960	XP_022510266.1	peptidyl-prolyl cis-trans isomerase PIN4	Fonsecaea monophora	79.63	97
FUN_002961-T1	FUN_002961	XP_016623965.1	uncharacterized protein Z519 02688	Cladophialophora bantiana CBS 173.52	99.684	100
FUN_002962-T1	FUN_002962
FUN_002963-T1	FUN_002963	XP_009157595.1	alpha/beta hydrolase	Exophiala dermatitidis NIH/UT8656	68.813	100
FUN_002964-T1	FUN_002964	XP_016623968.1	uncharacterized protein Z519 02691	Cladophialophora bantiana CBS 173.52	98.883	94
FUN_002965-T1	FUN_002965	XP_016623969.1	uncharacterized protein Z519 02692	Cladophialophora bantiana CBS 173.52	99.83	99	GO:0000293 ~ ferric-chelate reductase activity	GO:0006811 ~ monoatomic ion transport	GO:0016020 ~ membrane
FUN_002966-T1	FUN_002966	XP_009157534.1	glycogenin glucosyltransferase	Exophiala dermatitidis NIH/UT8656	64.487	94	GO:0016757 ~ glycosyltransferase activity	GO:0043934 ~ sporulation;GO:0048856 ~ atomical structure development		01100 Metabolic pathways (770);01110 Biosynthesis of secondary metabolites (303);00500 Starch and sucrose metabolism (26)
FUN_002967-T1	FUN_002967	XP_025579877.1	SNF2 family helicase	Aspergillus ibericus CBS 121593	52.929	99	GO:0140658 ~ ATP-dependent chromatin remodeler activity;GO:0008270 ~ zinc ion binding;GO:0016818 ~ hydrolase activity, acting on acid anhydrides, in phosphorus-containing anhydrides;GO:0005524 ~ ATP binding;GO:0003676 ~ nucleic acid binding;GO:0004386 ~ helicase activity	GO:0006338 ~ chromatin remodeling	GO:0005634 ~ nucleus
FUN_002968-T1	FUN_002968	XP_016623972.1	uncharacterized protein Z519 02695	Cladophialophora bantiana CBS 173.52	100	100			GO:0005634 ~ nucleus
FUN_002969-T1	FUN_002969	XP_016623973.1	uncharacterized protein Z519 02696	Cladophialophora bantiana CBS 173.52	99.353	100
FUN_002970-T1	FUN_002970	XP_009157530.1	aspartic-type endopeptidase (OpsB)	Exophiala dermatitidis NIH/UT8656	68.635	99	GO:0004190 ~ aspartic-type endopeptidase activity	GO:0006508 ~ proteolysis	GO:0098552 ~ side of membrane
FUN_002971-T1	FUN_002971	XP_007743668.1	lysosomal acid lipase/cholesteryl ester hydrolase	Cladophialophora psammophila CBS 110553	96.113	100	GO:0016787 ~ hydrolase activity	GO:0006629 ~ lipid metabolic process	GO:0016020 ~ membrane	00100 Steroid biosynthesis (16);04142 Lysosome (25);04148 Efferocytosis (24);04979 Cholesterol metabolism (5)
FUN_002972-T1	FUN_002972	XP_007743669.1	ATP-dependent DNA helicase 2 subunit 1	Cladophialophora psammophila CBS 110553	96.637	100	GO:0042162 ~ telomeric D binding;GO:0003684 ~ damaged D binding;GO:0003678 ~ D helicase activity;GO:0005524 ~ ATP binding;GO:0016787 ~ hydrolase activity	GO:0006303 ~ double-strand break repair via nonhomologous end joining;GO:0000723 ~ telomere maintence;GO:0032508 ~ D duplex unwinding;GO:0006310 ~ D recombition	GO:0043564 ~ Ku70:Ku80 complex;GO:0000781 ~ chromosome, telomeric region
FUN_002973-T1	FUN_002973	XP_016623977.1	ferrochelatase	Cladophialophora bantiana CBS 173.52	100	100	GO:0004325 ~ ferrochelatase activity	GO:0006783 ~ heme biosynthetic process	GO:0005743 ~ mitochondrial inner membrane	01100 Metabolic pathways (770);01110 Biosynthesis of secondary metabolites (303);01240 Biosynthesis of cofactors (109);00860 Porphyrin metabolism (18)
FUN_002974-T1	FUN_002974	XP_018173325.1	gluconate 5-dehydrogenase	Purpureocillium lilacinum	55.078	94				01100 Metabolic pathways (770);01110 Biosynthesis of secondary metabolites (303);01212 Fatty acid metabolism (24);01240 Biosynthesis of cofactors (109);00061 Fatty acid biosynthesis (9);00780 Biotin metabolism (6);00333 Prodigiosin biosynthesis (2)
FUN_002975-T1	FUN_002975	XP_016623979.1	uncharacterized protein Z519 02702	Cladophialophora bantiana CBS 173.52	99.616	99
FUN_002976-T1	FUN_002976
FUN_002977-T1	FUN_002977
FUN_002978-T1	FUN_002978	XP_016623981.1	uncharacterized protein Z519 02704	Cladophialophora bantiana CBS 173.52	97.601	100
FUN_002979-T1	FUN_002979	XP_016623982.1	uncharacterized protein Z519 02705	Cladophialophora bantiana CBS 173.52	91.5	88
FUN_002980-T1	FUN_002980	XP_016247607.1	uncharacterized protein PV07 07132	Cladophialophora immunda	59.028	98
FUN_002981-T1	FUN_002981	XP_028485818.1	putative MFS transporter	Paecilomyces variotii	50.169	97	GO:0022857 ~ transmembrane transporter activity	GO:0055085 ~ transmembrane transport	GO:0016020 ~ membrane
FUN_002982-T1	FUN_002982	XP_007743679.1	STE/STE20/PAKA protein kinase	Cladophialophora psammophila CBS 110553	99.095	100	GO:0004674 ~ protein serine/threonine kise activity;GO:0016757 ~ glycosyltransferase activity;GO:0005524 ~ ATP binding	GO:0019236 ~ response to pheromone;GO:0016310 ~ phosphorylation
FUN_002983-T1	FUN_002983	XP_018063664.1	WD40 repeat-like protein	Mollisia scopiformis	59.465	100
FUN_002984-T1	FUN_002984	XP_009157524.1	3-oxoacyl-	acyl-carrier protein reductase	85	100
FUN_002985-T1	FUN_002985	XP_018002406.1	Esterase LovG	Phialophora attinorum	62.705	94
FUN_002986-T1	FUN_002986	XP_016623990.1	uncharacterized protein Z519 02713	Cladophialophora bantiana CBS 173.52	99.845	100	GO:0005096 ~ GTPase activator activity;GO:0005085 ~ guanyl-nucleotide exchange factor activity	GO:0003400 ~ regulation of COPII vesicle coating;GO:0006888 ~ endoplasmic reticulum to Golgi vesicle-mediated transport;GO:0009306 ~ protein secretion	GO:0000139 ~ Golgi membrane;GO:0005789 ~ endoplasmic reticulum membrane
FUN_002987-T1	FUN_002987	XP_016623991.1	uncharacterized protein Z519 02714	Cladophialophora bantiana CBS 173.52	99.625	100	GO:0000030 ~ mannosyltransferase activity		GO:0005789 ~ endoplasmic reticulum membrane
FUN_002988-T1	FUN_002988	XP_016623993.1	uncharacterized protein Z519 02716	Cladophialophora bantiana CBS 173.52	97.727	100
FUN_002989-T1	FUN_002989	XP_009157508.1	calcium channel MID1	Exophiala dermatitidis NIH/UT8656	68.396	99	GO:0005262 ~ calcium channel activity	GO:0098703 ~ calcium ion import across plasma membrane
FUN_002990-T1	FUN_002990	XP_018002587.1	Protein DGCR14	Phialophora attinorum	50.195	99			GO:0005634 ~ nucleus
FUN_002991-T1	FUN_002991	XP_031898986.1	HCP-like protein	Aspergillus alliaceus	54.034	98		GO:0006355 ~ regulation of D-templated transcription	GO:0032991 ~ protein-containing complex;GO:0043231 ~ intracellular membrane-bounded organelle
FUN_002992-T1	FUN_002992	XP_036586472.1	duf221 domain-containing protein	Colletotrichum truncatum	50.471	99	GO:0005227 ~ calcium activated cation channel activity	GO:0098655 ~ monoatomic cation transmembrane transport	GO:0016020 ~ membrane
FUN_002993-T1	FUN_002993	XP_016623999.1	uncharacterized protein Z519 02722	Cladophialophora bantiana CBS 173.52	92.173	100
FUN_002994-T1	FUN_002994	XP_024703887.1	MFS monosaccharide transporter	Aspergillus steynii IBT 23096	63.127	98
FUN_002995-T1	FUN_002995	XP_026603375.1	Uncharacterized protein DSM5745 05527	Aspergillus mulundensis	50.299	83	GO:0016705 ~ oxidoreductase activity, acting on paired donors, with incorporation or reduction of molecular oxygen;GO:0004497 ~ monooxygese activity;GO:0005506 ~ iron ion binding;GO:0020037 ~ heme binding
FUN_002996-T1	FUN_002996	XP_007743696.1	uncharacterized protein A1O5 04902	Cladophialophora psammophila CBS 110553	85.268	100
FUN_002997-T1	FUN_002997	XP_007743696.1	uncharacterized protein A1O5 04902	Cladophialophora psammophila CBS 110553	77.11	93
FUN_002998-T1	FUN_002998	XP_018071374.1	dioxygenase	Mollisia scopiformis	57.756	99	GO:0018576 ~ catechol 1,2-dioxygese activity;GO:0008199 ~ ferric iron binding	GO:0009712 ~ catechol-containing compound metabolic process
FUN_002999-T1	FUN_002999	XP_018147487.1	zinc-binding oxidoreductase ToxD	Pochonia chlamydosporia 170	53.239	100
FUN_003000-T1	FUN_003000	XP_041677618.1	putative multicopper oxidase	Fusarium mangiferae	50.287	78	GO:0005507 ~ copper ion binding;GO:0016491 ~ oxidoreductase activity		GO:0016020 ~ membrane
FUN_003001-T1	FUN_003001	XP_007743700.1	phospholipase C	Cladophialophora psammophila CBS 110553	96.335	100	GO:0016788 ~ hydrolase activity, acting on ester bonds			01100 Metabolic pathways (770);01110 Biosynthesis of secondary metabolites (303);00562 Inositol phosphate metabolism (23);00564 Glycerophospholipid metabolism (37);00565 Ether lipid metabolism (9);02024 Quorum sensing (8);04919 Thyroid hormone signaling pathway (18)
FUN_003002-T1	FUN_003002	XP_016624011.1	uncharacterized protein Z519 02734	Cladophialophora bantiana CBS 173.52	99.623	100			GO:0016020 ~ membrane
FUN_003003-T1	FUN_003003	XP_016624012.1	uncharacterized protein Z519 02735	Cladophialophora bantiana CBS 173.52	100	100
FUN_003004-T1	FUN_003004	XP_033561410.1	alpha/beta-hydrolase	Macroventuria anomochaeta	62.972	100
FUN_003005-T1	FUN_003005	XP_024736562.1	DUF500-domain-containing protein	Hyaloscypha bicolor E	65.471	98
FUN_003006-T1	FUN_003006	XP_016624018.1	uncharacterized protein Z519 02741	Cladophialophora bantiana CBS 173.52	99.675	99
FUN_003007-T1	FUN_003007	XP_016624019.1	uncharacterized protein Z519 02742	Cladophialophora bantiana CBS 173.52	99.57	100	GO:0046872 ~ metal ion binding;GO:0000166 ~ nucleotide binding		GO:0016020 ~ membrane
FUN_003008-T1	FUN_003008	XP_014540844.1	NACHT and WD40 domain protein, partial	Metarhizium brunneum ARSEF 3297	52.941	90
FUN_003009-T1	FUN_003009	XP_009157501.1	serine/threonine kinase 16	Exophiala dermatitidis NIH/UT8656	86.022	100
FUN_003010-T1	FUN_003010	XP_007743713.1	salicylate hydroxylase	Cladophialophora psammophila CBS 110553	97.763	100	GO:0071949 ~ FAD binding;GO:0016491 ~ oxidoreductase activity
FUN_003011-T1	FUN_003011	XP_009157499.1	cytochrome P450	Exophiala dermatitidis NIH/UT8656	80.322	100	GO:0016705 ~ oxidoreductase activity, acting on paired donors, with incorporation or reduction of molecular oxygen;GO:0004497 ~ monooxygese activity;GO:0005506 ~ iron ion binding;GO:0020037 ~ heme binding		GO:0016020 ~ membrane
FUN_003012-T1	FUN_003012	XP_008090849.1	ankyrin repeat and zinc finger domain-containing protein	Colletotrichum graminicola M1.001	54.518	99	GO:0004519 ~ endonuclease activity		GO:0005737 ~ cytoplasm
FUN_003013-T1	FUN_003013	XP_009157497.1	poly	ADP-ribose polymerase	53.219	98	GO:0003950 ~ D+ ADP-ribosyltransferase activity;GO:0016779 ~ nucleotidyltransferase activity		GO:0005634 ~ nucleus
FUN_003014-T1	FUN_003014	XP_016624026.1	uncharacterized protein Z519 02749	Cladophialophora bantiana CBS 173.52	100	100
FUN_003015-T1	FUN_003015	XP_016624027.1	centromere/microtubule-binding protein cbf5	Cladophialophora bantiana CBS 173.52	100	100	GO:0009982 ~ pseudouridine synthase activity;GO:0003723 ~ R binding	GO:0001522 ~ pseudouridine synthesis;GO:0042254 ~ ribosome biogenesis;GO:0006396 ~ R processing;GO:0006950 ~ response to stress	GO:1990904 ~ ribonucleoprotein complex;GO:0005789 ~ endoplasmic reticulum membrane
FUN_003016-T1	FUN_003016	XP_007743720.1	HAL protein kinase	Cladophialophora psammophila CBS 110553	95.109	100	GO:0004672 ~ protein kise activity;GO:0005524 ~ ATP binding	GO:0016310 ~ phosphorylation
FUN_003017-T1	FUN_003017	XP_016624029.1	protein hob3	Cladophialophora bantiana CBS 173.52	91.389	100		GO:0051666 ~ actin cortical patch localization;GO:0007015 ~ actin filament organization;GO:0006897 ~ endocytosis	GO:0005737 ~ cytoplasm
FUN_003018-T1	FUN_003018	XP_007743722.1	electron transfer flavoprotein beta subunit	Cladophialophora psammophila CBS 110553	99.216	100
FUN_003019-T1	FUN_003019	XP_016624031.1	E3 ubiquitin ligase complex SCF subunit sconC	Cladophialophora bantiana CBS 173.52	100	100	GO:0016874 ~ ligase activity	GO:0006511 ~ ubiquitin-dependent protein catabolic process;GO:0016567 ~ protein ubiquitition
FUN_003020-T1	FUN_003020	XP_016258623.1	GPI mannosyltransferase 4	Exophiala oligosperma	65	74				00563 Glycosylphosphatidylinositol (GPI)-anchor biosynthesis (20)
FUN_003021-T1	FUN_003021	XP_016624033.1	UV excision repair protein Rad23	Cladophialophora bantiana CBS 173.52	100	100	GO:0031593 ~ polyubiquitin modification-dependent protein binding;GO:0043130 ~ ubiquitin binding;GO:0003684 ~ damaged D binding;GO:0004190 ~ aspartic-type endopeptidase activity	GO:0043161 ~ proteasome-mediated ubiquitin-dependent protein catabolic process;GO:0006289 ~ nucleotide-excision repair	GO:0005654 ~ nucleoplasm;GO:0005829 ~ cytosol
FUN_003022-T1	FUN_003022	XP_022497118.1	UV excision repair protein Rad23	Fonsecaea nubica	80.294	99	GO:0003712 ~ transcription coregulator activity	GO:0006357 ~ regulation of transcription by R polymerase II	GO:0016592 ~ mediator complex
FUN_003023-T1	FUN_003023	XP_016624035.1	aminodeoxychorismate synthase	Cladophialophora bantiana CBS 173.52	99.789	100				01240 Biosynthesis of cofactors (109);00790 Folate biosynthesis (16)
FUN_003024-T1	FUN_003024	XP_018186690.1	S-adenosyl-L-methionine-dependent methyltransferase	Xylona heveae TC161	57.576	100
FUN_003025-T1	FUN_003025	XP_747595.1_HA	Pase c domain protein, putative	Aspergillus fumigatus Af293	54.186	99
FUN_003026-T1	FUN_003026	XP_016624038.1	uncharacterized protein Z519 02761	Cladophialophora bantiana CBS 173.52	95.938	100			GO:0005794 ~ Golgi apparatus
FUN_003027-T1	FUN_003027	XP_025523446.1	proteasome assembly chaperone 3	Aspergillus japonicus CBS 114.51	53.472	90		GO:0043248 ~ proteasome assembly
FUN_003028-T1	FUN_003028	XP_009157477.1	adenosinetriphosphatase	Exophiala dermatitidis NIH/UT8656	65.489	99	GO:0004386 ~ helicase activity;GO:0005524 ~ ATP binding;GO:0016787 ~ hydrolase activity;GO:0003676 ~ nucleic acid binding		GO:1990904 ~ ribonucleoprotein complex;GO:0110165 ~ cellular atomical entity
FUN_003029-T1	FUN_003029	XP_016624041.1	uncharacterized protein Z519 02764	Cladophialophora bantiana CBS 173.52	100	100
FUN_003030-T1	FUN_003030	XP_016624042.1	uncharacterized protein Z519 02765	Cladophialophora bantiana CBS 173.52	99.824	100			GO:0016020 ~ membrane
FUN_003031-T1	FUN_003031	XP_016247671.1	uncharacterized protein PV07 07189	Cladophialophora immunda	89.871	100	GO:0016705 ~ oxidoreductase activity, acting on paired donors, with incorporation or reduction of molecular oxygen;GO:0004497 ~ monooxygese activity;GO:0005506 ~ iron ion binding;GO:0020037 ~ heme binding
FUN_003032-T1	FUN_003032	XP_018186014.1	family A G protein-coupled receptor-like protein	Xylona heveae TC161	52.326	65
FUN_003033-T1	FUN_003033	XP_036583647.1	CrcB-like protein	Colletotrichum truncatum	53.368	77	GO:1903425 ~ fluoride transmembrane transporter activity	GO:1903424 ~ fluoride transmembrane transport	GO:0005886 ~ plasma membrane
FUN_003034-T1	FUN_003034
FUN_003035-T1	FUN_003035	XP_033677866.1	GPR1/FUN34/YaaH-class plasma membrane protein	Trematosphaeria pertusa	50.758	86			GO:0016020 ~ membrane
FUN_003036-T1	FUN_003036	XP_007743741.1	NADP-dependent mannitol dehydrogenase	Cladophialophora psammophila CBS 110553	99.624	100				01100 Metabolic pathways (770);00051 Fructose and mannose metabolism (22)
FUN_003037-T1	FUN_003037	XP_007755154.1	phosphatidylinositol glycan, class O	Cladophialophora yegresii CBS 114405	76.916	100	GO:0051377 ~ mannose-ethanolamine phosphotransferase activity		GO:0005789 ~ endoplasmic reticulum membrane	01100 Metabolic pathways (770);00563 Glycosylphosphatidylinositol (GPI)-anchor biosynthesis (20)
FUN_003038-T1	FUN_003038	XP_753864.1_CC	H and RING finger protein (Znf183), putative	Aspergillus fumigatus Af293	61.094	98
FUN_003039-T1	FUN_003039	XP_009157471.1	protein N-terminal asparagine amidohydrolase	Exophiala dermatitidis NIH/UT8656	81.873	99
FUN_003040-T1	FUN_003040	XP_016624052.1	uncharacterized protein Z519 02775	Cladophialophora bantiana CBS 173.52	100	100	GO:0046983 ~ protein dimerization activity;GO:0003700 ~ D-binding transcription factor activity	GO:0006355 ~ regulation of D-templated transcription	GO:0005634 ~ nucleus
FUN_003041-T1	FUN_003041	XP_016624053.1	uncharacterized protein Z519 02776	Cladophialophora bantiana CBS 173.52	100	100
FUN_003042-T1	FUN_003042	XP_016624054.1	uncharacterized protein Z519 02777	Cladophialophora bantiana CBS 173.52	100	100
FUN_003043-T1	FUN_003043	XP_016624055.1	amidophosphoribosyltransferase	Cladophialophora bantiana CBS 173.52	99.832	100	GO:0004044 ~ amidophosphoribosyltransferase activity;GO:0046872 ~ metal ion binding	GO:0009113 ~ purine nucleobase biosynthetic process;GO:0006189 ~ 'de novo' IMP biosynthetic process		01100 Metabolic pathways (770);01110 Biosynthesis of secondary metabolites (303);00230 Purine metabolism (46);00250 Alanine, aspartate and glutamate metabolism (26)
FUN_003044-T1	FUN_003044	XP_016624056.1	uncharacterized protein Z519 02779	Cladophialophora bantiana CBS 173.52	99.833	100	GO:0008757 ~ S-adenosylmethionine-dependent methyltransferase activity	GO:0032259 ~ methylation		01100 Metabolic pathways (770);00270 Cysteine and methionine metabolism (37);05206 MicroRNAs in cancer (15)
FUN_003045-T1	FUN_003045	XP_009159704.1	3' exoribonuclease	Exophiala dermatitidis NIH/UT8656	68.272	100		GO:0006364 ~ rR processing	GO:0000176 ~ nuclear exosome (Rse complex);GO:0005730 ~ nucleolus
FUN_003046-T1	FUN_003046	XP_009161070.1	phenol 2-monooxygenase	Exophiala dermatitidis NIH/UT8656	71.311	99	GO:0071949 ~ FAD binding;GO:0016491 ~ oxidoreductase activity		GO:0016020 ~ membrane	01120 Microbial metabolism in diverse environments (178);00627 Aminobenzoate degradation (10);00623 Toluene degradation (5)
FUN_003047-T1	FUN_003047	XP_012214396.1	transferase	Coccidioides immitis RS	50.587	99	GO:0051377 ~ mannose-ethanolamine phosphotransferase activity		GO:0005789 ~ endoplasmic reticulum membrane	01100 Metabolic pathways (770);00563 Glycosylphosphatidylinositol (GPI)-anchor biosynthesis (20)
FUN_003048-T1	FUN_003048	XP_016624060.1	uncharacterized protein Z519 02783	Cladophialophora bantiana CBS 173.52	97.845	100
FUN_003049-T1	FUN_003049	XP_007743754.1	uncharacterized protein A1O5 04960	Cladophialophora psammophila CBS 110553	56.395	98
FUN_003050-T1	FUN_003050	XP_018002478.1	Decapping nuclease rai1	Phialophora attinorum	66.055	100
FUN_003051-T1	FUN_003051	XP_028482464.1	RAI1 like PD-XK nuclease-domain-containing protein	Paecilomyces variotii	62.055	93	GO:0004518 ~ nuclease activity;GO:0003723 ~ R binding;GO:0046872 ~ metal ion binding;GO:0000166 ~ nucleotide binding		GO:0005634 ~ nucleus
FUN_003052-T1	FUN_003052	XP_016624063.1	tRNA dimethylallyltransferase	Cladophialophora bantiana CBS 173.52	99.787	100				01100 Metabolic pathways (770);01110 Biosynthesis of secondary metabolites (303);00908 Zeatin biosynthesis (1)
FUN_003053-T1	FUN_003053	XP_018002552.1	Pre-mRNA-splicing factor cwc2	Phialophora attinorum	65.479	100
FUN_003054-T1	FUN_003054	XP_007743758.1	mannosyl-oligosaccharide glucosidase	Cladophialophora psammophila CBS 110553	96.879	98	GO:0004573 ~ Glc3Man9Glcc2 oligosaccharide glucosidase activity	GO:0006487 ~ protein N-linked glycosylation;GO:0009311 ~ oligosaccharide metabolic process;GO:0070880 ~ fungal-type cell wall beta-glucan biosynthetic process;GO:0006491 ~ N-glycan processing	GO:0005789 ~ endoplasmic reticulum membrane;GO:0098576 ~ lumel side of membrane	01100 Metabolic pathways (770);00510 N-Glycan biosynthesis (24);04141 Protein processing in endoplasmic reticulum (66)
FUN_003055-T1	FUN_003055	XP_007743759.1	PEK/GCN2 protein kinase	Cladophialophora psammophila CBS 110553	97.205	100	GO:0004694 ~ eukaryotic translation initiation factor 2alpha kise activity;GO:0005524 ~ ATP binding	GO:0000077 ~ D damage checkpoint sigling;GO:0051246 ~ regulation of protein metabolic process;GO:0016310 ~ phosphorylation
FUN_003056-T1	FUN_003056	XP_031868063.1	GTP-binding protein-like protein	Venustampulla echinocandica	89.757	100	GO:0003924 ~ GTPase activity;GO:0005525 ~ GTP binding
FUN_003057-T1	FUN_003057	XP_009160697.1	D-amino-acid dehydrogenase	Exophiala dermatitidis NIH/UT8656	76.941	99	GO:0016491 ~ oxidoreductase activity		GO:0016020 ~ membrane
FUN_003058-T1	FUN_003058	XP_016624069.1	uncharacterized protein Z519 02792	Cladophialophora bantiana CBS 173.52	100	100
FUN_003059-T1	FUN_003059	XP_031943149.1	kinase phosphorylation protein-domain-containing protein	Aspergillus pseudonomiae	50.732	89
FUN_003060-T1	FUN_003060	XP_009157425.1	short chain dehydrogenase/reductase	Exophiala dermatitidis NIH/UT8656	81.36	99
FUN_003061-T1	FUN_003061	XP_001270138.1	CLPTM1 domain protein	Aspergillus clavatus NRRL 1	66.163	100			GO:0016020 ~ membrane
FUN_003062-T1	FUN_003062	XP_009157432.1	glucose-1-phosphate adenylyltransferase	Exophiala dermatitidis NIH/UT8656	69.082	99
FUN_003063-T1	FUN_003063	XP_016624075.1	uncharacterized protein Z519 02798	Cladophialophora bantiana CBS 173.52	99.564	100		GO:0006891 ~ intra-Golgi vesicle-mediated transport;GO:0015031 ~ protein transport	GO:0017119 ~ Golgi transport complex;GO:0016020 ~ membrane
FUN_003064-T1	FUN_003064	XP_007726394.1	POT family proton-dependent oligopeptide transporter	Capronia coronata CBS 617.96	66.77	93	GO:0022857 ~ transmembrane transporter activity	GO:0006857 ~ oligopeptide transport;GO:0055085 ~ transmembrane transport	GO:0016020 ~ membrane
FUN_003065-T1	FUN_003065	XP_008082037.1	FAD/NAD(P)-binding protein	Glarea lozoyensis ATCC 20868	59.278	100	GO:0071949 ~ FAD binding;GO:0016491 ~ oxidoreductase activity	GO:0009058 ~ biosynthetic process
FUN_003066-T1	FUN_003066
FUN_003067-T1	FUN_003067	XP_016624079.1	uncharacterized protein Z519 02803	Cladophialophora bantiana CBS 173.52	100	100			GO:0016020 ~ membrane
FUN_003068-T1	FUN_003068	XP_016624080.1	uncharacterized protein Z519 02804	Cladophialophora bantiana CBS 173.52	96.97	67
FUN_003069-T1	FUN_003069	XP_031003539.1	UPF0157 protein	Lachnellula hyalina	79.126	100			GO:0016020 ~ membrane
FUN_003070-T1	FUN_003070	XP_016624083.1	uncharacterized protein Z519 02807	Cladophialophora bantiana CBS 173.52	100	96			GO:0016020 ~ membrane
FUN_003071-T1	FUN_003071	XP_016624085.1	uncharacterized protein Z519 02809	Cladophialophora bantiana CBS 173.52	100	100
FUN_003072-T1	FUN_003072	XP_016624086.1	uncharacterized protein Z519 02810	Cladophialophora bantiana CBS 173.52	93.333	100
FUN_003073-T1	FUN_003073	XP_018188963.1	S-adenosyl-L-methionine-dependent methyltransferase	Xylona heveae TC161	54.545	99
FUN_003074-T1	FUN_003074	XP_016613763.1	uncharacterized protein Z519 12205	Cladophialophora bantiana CBS 173.52	99.834	93
FUN_003075-T1	FUN_003075	XP_016613764.1	uncharacterized protein Z519 12206	Cladophialophora bantiana CBS 173.52	100	95
FUN_003076-T1	FUN_003076	XP_018694703.1	hypothetical protein AYL99 03539	Fonsecaea erecta	67.692	90
FUN_003077-T1	FUN_003077	XP_016613766.1	uncharacterized protein Z519 12208	Cladophialophora bantiana CBS 173.52	99.792	100
FUN_003078-T1	FUN_003078	XP_016613767.1	uncharacterized protein Z519 12209	Cladophialophora bantiana CBS 173.52	91.349	98
FUN_003079-T1	FUN_003079	XP_013331857.1	Fumarylacetoacetate hydrolase	Rasamsonia emersonii CBS 393.64	54.93	94
FUN_003080-T1	FUN_003080	XP_013331857.1	Fumarylacetoacetate hydrolase	Rasamsonia emersonii CBS 393.64	59.671	99	GO:0016810 ~ hydrolase activity, acting on carbon-nitrogen (but not peptide) bonds
FUN_003081-T1	FUN_003081	XP_016613771.1	uncharacterized protein Z519 12213	Cladophialophora bantiana CBS 173.52	100	81
FUN_003082-T1	FUN_003082	XP_016613772.1	uncharacterized protein Z519 12214	Cladophialophora bantiana CBS 173.52	98.113	93				01100 Metabolic pathways (770);01110 Biosynthesis of secondary metabolites (303);01120 Microbial metabolism in diverse environments (178);01220 Degradation of aromatic compounds (16);00010 Glycolysis / Gluconeogenesis (29);00620 Pyruvate metabolism (33);00071 Fatty acid degradation (13);00350 Tyrosine metabolism (20);00830 Retinol metabolism (3);00625 Chloroalkane and chloroalkene degradation (6);00626 Naphthalene degradation (3);00980 Metabolism of xenobiotics by cytochrome P450 (8);00982 Drug metabolism - cytochrome P450 (7)
FUN_003083-T1	FUN_003083	XP_007743805.1	oxidoreductase	Cladophialophora psammophila CBS 110553	94.595	100	GO:0010181 ~ FMN binding;GO:0016491 ~ oxidoreductase activity
FUN_003084-T1	FUN_003084	XP_016613774.1	uncharacterized protein Z519 12216	Cladophialophora bantiana CBS 173.52	99.408	100
FUN_003085-T1	FUN_003085	XP_007743807.1	uncharacterized protein A1O5 05014	Cladophialophora psammophila CBS 110553	91.159	100	GO:0016705 ~ oxidoreductase activity, acting on paired donors, with incorporation or reduction of molecular oxygen;GO:0004497 ~ monooxygese activity;GO:0005506 ~ iron ion binding;GO:0020037 ~ heme binding		GO:0016020 ~ membrane
FUN_003086-T1	FUN_003086	XP_016613776.1	uncharacterized protein Z519 12218	Cladophialophora bantiana CBS 173.52	100	100
FUN_003087-T1	FUN_003087	XP_016613777.1	uncharacterized protein Z519 12219	Cladophialophora bantiana CBS 173.52	99.407	100
FUN_003088-T1	FUN_003088	XP_016613778.1	uncharacterized protein Z519 12220	Cladophialophora bantiana CBS 173.52	94.291	100
FUN_003089-T1	FUN_003089	XP_016613779.1	uncharacterized protein Z519 12221	Cladophialophora bantiana CBS 173.52	88.346	96			GO:0016020 ~ membrane
FUN_003090-T1	FUN_003090	XP_016613780.1	uncharacterized protein Z519 12222	Cladophialophora bantiana CBS 173.52	100	100
FUN_003091-T1	FUN_003091	XP_016613781.1	uncharacterized protein Z519 12223	Cladophialophora bantiana CBS 173.52	95.402	100
FUN_003092-T1	FUN_003092	XP_016613782.1	carbamoyl-phosphate synthase arginine-specific small chain	Cladophialophora bantiana CBS 173.52	100	100	GO:0004088 ~ carbamoyl-phosphate synthase (glutamine-hydrolyzing) activity;GO:0005524 ~ ATP binding;GO:0016740 ~ transferase activity	GO:0006207 ~ 'de novo' pyrimidine nucleobase biosynthetic process;GO:0006541 ~ glutamine metabolic process;GO:0006526 ~ arginine biosynthetic process;GO:0006221 ~ pyrimidine nucleotide biosynthetic process	GO:0005951 ~ carbamoyl-phosphate synthase complex	01100 Metabolic pathways (770);01240 Biosynthesis of cofactors (109);00240 Pyrimidine metabolism (28);00250 Alanine, aspartate and glutamate metabolism (26)
FUN_003093-T1	FUN_003093	XP_007752142.1	uncharacterized protein A1O5 13386	Cladophialophora psammophila CBS 110553	87.833	100
FUN_003094-T1	FUN_003094	XP_036502516.1	Formyl-CoA:oxalate CoA-transferase	Colletotrichum siamense	50.505	96
FUN_003095-T1	FUN_003095	XP_007752141.1	uncharacterized protein A1O5 13385	Cladophialophora psammophila CBS 110553	80.128	95
FUN_003096-T1	FUN_003096	XP_659223.1_pr	tein mcdA	Aspergillus nidulans FGSC A4	69.091	62
FUN_003097-T1	FUN_003097	XP_016613789.1	uncharacterized protein Z519 12231	Cladophialophora bantiana CBS 173.52	99.49	100
FUN_003098-T1	FUN_003098	XP_016613790.1	uncharacterized protein Z519 12232	Cladophialophora bantiana CBS 173.52	99.839	100
FUN_003099-T1	FUN_003099	XP_013263122.1	cell division cycle protein 123	Exophiala aquamarina CBS 119918	63.26	99
FUN_003100-T1	FUN_003100	XP_016613792.1	uncharacterized protein Z519 12234	Cladophialophora bantiana CBS 173.52	96.296	97
FUN_003101-T1	FUN_003101	XP_016613793.1	uncharacterized protein Z519 12235	Cladophialophora bantiana CBS 173.52	99.796	100
FUN_003102-T1	FUN_003102	XP_016613794.1	uncharacterized protein Z519 12236	Cladophialophora bantiana CBS 173.52	99.761	100			GO:0005739 ~ mitochondrion;GO:0016020 ~ membrane
FUN_003103-T1	FUN_003103	XP_016613795.1	formate dehydrogenase	Cladophialophora bantiana CBS 173.52	100	100	GO:0008863 ~ formate dehydrogese (D+) activity;GO:0051287 ~ D binding;GO:0016616 ~ oxidoreductase activity, acting on the CH-OH group of donors, D or DP as acceptor	GO:0042183 ~ formate catabolic process	GO:0005737 ~ cytoplasm	01100 Metabolic pathways (770);01120 Microbial metabolism in diverse environments (178);01200 Carbon metabolism (85);00630 Glyoxylate and dicarboxylate metabolism (23);00680 Methane metabolism (22)
FUN_003104-T1	FUN_003104	XP_016613796.1	uncharacterized protein Z519 12238	Cladophialophora bantiana CBS 173.52	99.642	100
FUN_003105-T1	FUN_003105	XP_016613797.1	pyridoxine biosynthesis protein pyroA	Cladophialophora bantiana CBS 173.52	100	100	GO:0036381 ~ pyridoxal 5'-phosphate synthase (glutamine hydrolysing) activity	GO:0042823 ~ pyridoxal phosphate biosynthetic process		01100 Metabolic pathways (770);01240 Biosynthesis of cofactors (109);00750 Vitamin B6 metabolism (7)
FUN_003106-T1	FUN_003106	XP_007726401.1	origin recognition complex subunit 2	Capronia coronata CBS 617.96	50.267	100	GO:0003688 ~ D replication origin binding	GO:0006260 ~ D replication	GO:0005664 ~ nuclear origin of replication recognition complex
FUN_003107-T1	FUN_003107	XP_016613799.1	glutamate N-acetyltransferase/amino-acid acetyltransferase	Cladophialophora bantiana CBS 173.52	100	100				01100 Metabolic pathways (770);01110 Biosynthesis of secondary metabolites (303);01210 2-Oxocarboxylic acid metabolism (37);01230 Biosynthesis of amino acids (95);00220 Arginine biosynthesis (17)
FUN_003108-T1	FUN_003108	XP_016613800.1	protein transporter SEC61 subunit alpha	Cladophialophora bantiana CBS 173.52	100	100	GO:0005048 ~ sigl sequence binding;GO:1904680 ~ peptide transmembrane transporter activity;GO:0015450 ~ protein-transporting ATPase activity;GO:0043022 ~ ribosome binding	GO:0015031 ~ protein transport;GO:1903513 ~ endoplasmic reticulum to cytosol transport;GO:0030433 ~ ubiquitin-dependent ERAD pathway;GO:0072599 ~ establishment of protein localization to endoplasmic reticulum;GO:0090150 ~ establishment of protein localization to membrane;GO:0042886 ~ amide transport;GO:0055085 ~ transmembrane transport	GO:0016020 ~ membrane;GO:0000324 ~ fungal-type vacuole;GO:0005791 ~ rough endoplasmic reticulum;GO:0140534 ~ endoplasmic reticulum protein-containing complex;GO:0098827 ~ endoplasmic reticulum subcompartment
FUN_003109-T1	FUN_003109	XP_007749589.1	transcriptional regulator	Cladophialophora psammophila CBS 110553	95.489	100
FUN_003110-T1	FUN_003110	XP_009157460.1	senataxin	Exophiala dermatitidis NIH/UT8656	68.159	97	GO:0004386 ~ helicase activity;GO:0008270 ~ zinc ion binding;GO:0003676 ~ nucleic acid binding;GO:0004519 ~ endonuclease activity
FUN_003111-T1	FUN_003111	XP_007749587.1	phospholipid-translocating ATPase	Cladophialophora psammophila CBS 110553	98.506	100	GO:0090555 ~ phosphatidylethanolamine flippase activity;GO:0000287 ~ magnesium ion binding;GO:0016887 ~ ATP hydrolysis activity;GO:0005524 ~ ATP binding	GO:0034204 ~ lipid translocation;GO:0015914 ~ phospholipid transport	GO:0016020 ~ membrane
FUN_003112-T1	FUN_003112	XP_007755081.1	alcohol dehydrogenase	Cladophialophora yegresii CBS 114405	85.18	99	GO:0016491 ~ oxidoreductase activity
FUN_003113-T1	FUN_003113	XP_018001596.1	Leucine-rich repeat-containing protein sog2	Phialophora attinorum	51.525	97
FUN_003114-T1	FUN_003114	XP_016613807.1	uncharacterized protein Z519 12249	Cladophialophora bantiana CBS 173.52	100	100	GO:0008270 ~ zinc ion binding	GO:0006355 ~ regulation of D-templated transcription	GO:0005634 ~ nucleus
FUN_003115-T1	FUN_003115	XP_007749582.1	glucokinase	Cladophialophora psammophila CBS 110553	97.59	100	GO:0005536 ~ glucose binding;GO:0004396 ~ hexokise activity;GO:0005524 ~ ATP binding	GO:0001678 ~ intracellular glucose homeostasis;GO:0046835 ~ carbohydrate phosphorylation;GO:0006096 ~ glycolytic process	GO:0016020 ~ membrane	01100 Metabolic pathways (770);01110 Biosynthesis of secondary metabolites (303);01120 Microbial metabolism in diverse environments (178);01200 Carbon metabolism (85);01250 Biosynthesis of nucleotide sugars (18);00010 Glycolysis / Gluconeogenesis (29);00051 Fructose and mannose metabolism (22);00052 Galactose metabolism (14);00500 Starch and sucrose metabolism (26);00520 Amino sugar and nucleotide sugar metabolism (28);00521 Streptomycin biosynthesis (5);00524 Neomycin, kanamycin and gentamicin biosynthesis (1);04066 HIF-1 signaling pathway (17);04910 Insulin signaling pathway (24);04973 Carbohydrate digestion and absorption (3);05230 Central carbon metabolism in cancer (12);05131 Shigellosis (43);04930 Type II diabetes mellitus (4)
FUN_003117-T1	FUN_003117	XP_009159697.1	acyl-CoA thioester hydrolase	Exophiala dermatitidis NIH/UT8656	75.831	98
FUN_003118-T1	FUN_003118	XP_016613812.1	uncharacterized protein Z519 12254	Cladophialophora bantiana CBS 173.52	99.679	100
FUN_003119-T1	FUN_003119	XP_007749577.1	alcohol dehydrogenase	Cladophialophora psammophila CBS 110553	95.918	100				01100 Metabolic pathways (770);00650 Butanoate metabolism (22)
FUN_003120-T1	FUN_003120	XP_023434928.1	related to O-methylsterigmatocystin oxidoreductase	Fusarium fujikuroi IMI 58289	65.158	95	GO:0016705 ~ oxidoreductase activity, acting on paired donors, with incorporation or reduction of molecular oxygen;GO:0004497 ~ monooxygese activity;GO:0005506 ~ iron ion binding;GO:0020037 ~ heme binding
FUN_003121-T1	FUN_003121	XP_007749575.1	alpha-amylase	Cladophialophora psammophila CBS 110553	96.464	100	GO:0005509 ~ calcium ion binding;GO:0004553 ~ hydrolase activity, hydrolyzing O-glycosyl compounds	GO:0005975 ~ carbohydrate metabolic process		01100 Metabolic pathways (770);01110 Biosynthesis of secondary metabolites (303);00500 Starch and sucrose metabolism (26);04970 Salivary secretion (5);04972 Pancreatic secretion (8);04973 Carbohydrate digestion and absorption (3)
FUN_003122-T1	FUN_003122	XP_016613816.1	uncharacterized protein Z519 12258	Cladophialophora bantiana CBS 173.52	99.451	100
FUN_003123-T1	FUN_003123	XP_018154893.1	Cytochrome p450	Colletotrichum higginsianum IMI 349063	57.939	100	GO:0016705 ~ oxidoreductase activity, acting on paired donors, with incorporation or reduction of molecular oxygen;GO:0004497 ~ monooxygese activity;GO:0005506 ~ iron ion binding;GO:0020037 ~ heme binding		GO:0016020 ~ membrane
FUN_003124-T1	FUN_003124	XP_018040640.1	MFS transporter	Paraphaeosphaeria sporulosa	58.869	96	GO:0022857 ~ transmembrane transporter activity	GO:0055085 ~ transmembrane transport	GO:0016020 ~ membrane
FUN_003125-T1	FUN_003125	XP_016613819.1	uncharacterized protein Z519 12261	Cladophialophora bantiana CBS 173.52	99.65	100	GO:0022857 ~ transmembrane transporter activity	GO:0055085 ~ transmembrane transport	GO:0016020 ~ membrane
FUN_003126-T1	FUN_003126	XP_016613821.1	uncharacterized protein Z519 12263	Cladophialophora bantiana CBS 173.52	99.663	100
FUN_003127-T1	FUN_003127	XP_033583752.1	MFS general substrate transporter	Mytilinidion resinicola	52.105	94	GO:0022857 ~ transmembrane transporter activity	GO:0055085 ~ transmembrane transport	GO:0016020 ~ membrane
FUN_003128-T1	FUN_003128	XP_016613823.1	uncharacterized protein Z519 12265	Cladophialophora bantiana CBS 173.52	99.803	100
FUN_003129-T1	FUN_003129	XP_001258630.1	Alcohol dehydrogenase, putative	Aspergillus fischeri NRRL 181	57.785	100	GO:0016651 ~ oxidoreductase activity, acting on D(P)H
FUN_003130-T1	FUN_003130	XP_016613825.1	uncharacterized protein Z519 12267	Cladophialophora bantiana CBS 173.52	100	100	GO:0016491 ~ oxidoreductase activity		GO:0016020 ~ membrane
FUN_003131-T1	FUN_003131	XP_016613826.1	uncharacterized protein Z519 12268	Cladophialophora bantiana CBS 173.52	98.818	99
FUN_003132-T1	FUN_003132	XP_024742341.1	cytochrome P450	Hyaloscypha bicolor E	55.747	96
FUN_003133-T1	FUN_003133	XP_002484371.1	choline dehydrogenase, putative	Talaromyces stipitatus ATCC 10500	59.615	99				01100 Metabolic pathways (770);01120 Microbial metabolism in diverse environments (178);01200 Carbon metabolism (85);00680 Methane metabolism (22)
FUN_003134-T1	FUN_003134	XP_007749559.1	cyanide hydratase	Cladophialophora psammophila CBS 110553	73.21	100	GO:0000257 ~ nitrilase activity	GO:0006807 ~ nitrogen compound metabolic process		01100 Metabolic pathways (770);00460 Cyanoamino acid metabolism (8)
FUN_003135-T1	FUN_003135	XP_028489218.1	catalase-like domain-containing protein	Paecilomyces variotii	67.161	99	GO:0004096 ~ catalase activity;GO:0020037 ~ heme binding;GO:0046872 ~ metal ion binding	GO:0042744 ~ hydrogen peroxide catabolic process;GO:0006979 ~ response to oxidative stress;GO:0098869 ~ cellular oxidant detoxification		01100 Metabolic pathways (770);01110 Biosynthesis of secondary metabolites (303);01200 Carbon metabolism (85);00630 Glyoxylate and dicarboxylate metabolism (23);00380 Tryptophan metabolism (19);04016 MAPK signaling pathway - plant (4);04011 MAPK signaling pathway - yeast (54);04068 FoxO signaling pathway (15);04146 Peroxisome (44);04211 Longevity regulating pathway (15);04212 Longevity regulating pathway - worm (16);04213 Longevity regulating pathway - multiple species (16);05208 Chemical carcinogenesis - reactive oxygen species (60);05014 Amyotrophic lateral sclerosis (128);05022 Pathways of neurodegeneration - multiple diseases (124)
FUN_003136-T1	FUN_003136	XP_007749557.1	autophagy-like protein 3	Cladophialophora psammophila CBS 110553	98.634	100	GO:0019776 ~ Atg8-family ligase activity	GO:0006914 ~ autophagy	GO:0005737 ~ cytoplasm
FUN_003137-T1	FUN_003137	XP_022506718.1	hypothetical protein AYO21 11067	Fonsecaea monophora	60.345	76
FUN_003138-T1	FUN_003138	XP_016613834.1	uncharacterized protein Z519 12276	Cladophialophora bantiana CBS 173.52	97.427	100
FUN_003139-T1	FUN_003139	XP_016613835.1	uncharacterized protein Z519 12277	Cladophialophora bantiana CBS 173.52	93.134	100
FUN_003140-T1	FUN_003140	XP_016613836.1	uncharacterized protein Z519 12278	Cladophialophora bantiana CBS 173.52	100	100	GO:0008757 ~ S-adenosylmethionine-dependent methyltransferase activity	GO:0032259 ~ methylation
FUN_003141-T1	FUN_003141	XP_016613837.1	uncharacterized protein Z519 12279	Cladophialophora bantiana CBS 173.52	100	100		GO:0044550 ~ secondary metabolite biosynthetic process
FUN_003142-T1	FUN_003142	XP_018002710.1	3-oxoacyl-	acyl-carrier-protein FabG	55.245	97
FUN_003143-T1	FUN_003143	XP_024736725.1	NAD(P)-binding protein	Hyaloscypha bicolor E	50.296	97
FUN_003144-T1	FUN_003144	XP_018002741.1	putative sterigmatocystin biosynthesis monooxygenase stcW	Phialophora attinorum	55.556	99	GO:0004499 ~ N,N-dimethylaniline monooxygese activity;GO:0050661 ~ DP binding;GO:0050660 ~ flavin adenine dinucleotide binding
FUN_003145-T1	FUN_003145	XP_033419757.1	4-coumarate--CoA ligase-like 9	Aspergillus lentulus	55.308	97				01100 Metabolic pathways (770);01110 Biosynthesis of secondary metabolites (303);00130 Ubiquinone and other terpenoid-quinone biosynthesis (11);00940 Phenylpropanoid biosynthesis (5)
FUN_003146-T1	FUN_003146	XP_016613842.1	uncharacterized protein Z519 12284	Cladophialophora bantiana CBS 173.52	100	100
FUN_003147-T1	FUN_003147	XP_016613843.1	uncharacterized protein Z519 12285	Cladophialophora bantiana CBS 173.52	96.162	100
FUN_003148-T1	FUN_003148	XP_016613843.1	uncharacterized protein Z519 12285	Cladophialophora bantiana CBS 173.52	68.478	68
FUN_003149-T1	FUN_003149	XP_016613844.1	uncharacterized protein Z519 12286	Cladophialophora bantiana CBS 173.52	99.34	69
FUN_003150-T1	FUN_003150	XP_023434937.1	related to short-chain alcohol dehydrogenase	Fusarium fujikuroi IMI 58289	57.792	98
FUN_003151-T1	FUN_003151	XP_018002741.1	putative sterigmatocystin biosynthesis monooxygenase stcW	Phialophora attinorum	55.148	95
FUN_003152-T1	FUN_003152
FUN_003153-T1	FUN_003153	XP_009153541.1	3-oxoacyl-	acyl-carrier protein reductase	65.428	97
FUN_003154-T1	FUN_003154	XP_031864571.1	Uncharacterized protein BP5553 10679	Venustampulla echinocandica	59.843	100	GO:0016491 ~ oxidoreductase activity	GO:0044249 ~ cellular biosynthetic process;GO:1901576 ~ organic substance biosynthetic process
FUN_003155-T1	FUN_003155	XP_016758500.1	alpha/beta-hydrolase	Sphaerulina musiva SO2202	54.608	99
FUN_003156-T1	FUN_003156	XP_016613852.1	uncharacterized protein Z519 12294	Cladophialophora bantiana CBS 173.52	95.192	100
FUN_003157-T1	FUN_003157	XP_033586360.1	NAD binding domain of 6-phosphogluconate dehydrogenase-domain-containing protein	Neohortaea acidophila	50.825	98				01100 Metabolic pathways (770);01200 Carbon metabolism (85);00640 Propanoate metabolism (20);00280 Valine, leucine and isoleucine degradation (25);00410 beta-Alanine metabolism (14)
FUN_003158-T1	FUN_003158	XP_016613854.1	uncharacterized protein Z519 12296	Cladophialophora bantiana CBS 173.52	99.691	100				01100 Metabolic pathways (770);01200 Carbon metabolism (85);00640 Propanoate metabolism (20);00280 Valine, leucine and isoleucine degradation (25);00410 beta-Alanine metabolism (14)
FUN_003159-T1	FUN_003159	XP_016613855.1	uncharacterized protein Z519 12297	Cladophialophora bantiana CBS 173.52	99.099	88
FUN_003160-T1	FUN_003160	XP_007749531.1	uncharacterized protein A1O5 10767	Cladophialophora psammophila CBS 110553	86.973	99
FUN_003161-T1	FUN_003161	XP_009155445.1	MFS transporter, ACS family, allantoate permease	Exophiala dermatitidis NIH/UT8656	62.698	98	GO:0022857 ~ transmembrane transporter activity	GO:0055085 ~ transmembrane transport	GO:0016020 ~ membrane
FUN_003162-T1	FUN_003162	XP_016613858.1	uncharacterized protein Z519 12300	Cladophialophora bantiana CBS 173.52	99.664	100	GO:0022857 ~ transmembrane transporter activity	GO:0055085 ~ transmembrane transport	GO:0016020 ~ membrane
FUN_003163-T1	FUN_003163	XP_016613859.1	uncharacterized protein Z519 12301	Cladophialophora bantiana CBS 173.52	100	100
FUN_003164-T1	FUN_003164
FUN_003165-T1	FUN_003165	XP_016616464.1	uncharacterized protein Z519 09952	Cladophialophora bantiana CBS 173.52	99.176	100				01100 Metabolic pathways (770);00310 Lysine degradation (18);04714 Thermogenesis (74)
FUN_003166-T1	FUN_003166	XP_016616463.1	uncharacterized protein Z519 09951	Cladophialophora bantiana CBS 173.52	99.725	100
FUN_003167-T1	FUN_003167	XP_001259870.1	cyclin domain protein	Aspergillus fischeri NRRL 181	55.319	100
FUN_003168-T1	FUN_003168	XP_020131236.1	peptide-n4-(n-acetyl-beta-glucosaminyl)asparagine amidase a	Diplodia corticola	51.687	97
FUN_003169-T1	FUN_003169	XP_016247779.1	uncharacterized protein PV07 07292	Cladophialophora immunda	57.988	92
FUN_003170-T1	FUN_003170	XP_016616459.1	uncharacterized protein Z519 09947	Cladophialophora bantiana CBS 173.52	89.925	100
FUN_003171-T1	FUN_003171	XP_016616458.1	uncharacterized protein Z519 09946	Cladophialophora bantiana CBS 173.52	98.261	100
FUN_003172-T1	FUN_003172	XP_009159590.1	elongator complex protein 5	Exophiala dermatitidis NIH/UT8656	58.779	96		GO:0002098 ~ tR wobble uridine modification	GO:0033588 ~ elongator holoenzyme complex;GO:0005634 ~ nucleus;GO:0005737 ~ cytoplasm
FUN_003173-T1	FUN_003173	XP_013332001.1	Protein transport protein sec22	Rasamsonia emersonii CBS 393.64	81.951	100
FUN_003174-T1	FUN_003174	XP_007749520.1	uncharacterized protein A1O5 10755	Cladophialophora psammophila CBS 110553	78.333	100
FUN_003175-T1	FUN_003175	XP_016616454.1	uncharacterized protein Z519 09942	Cladophialophora bantiana CBS 173.52	79.891	100
FUN_003176-T1	FUN_003176	XP_007749518.1	inositol oxygenase	Cladophialophora psammophila CBS 110553	96.573	100	GO:0050113 ~ inositol oxygese activity;GO:0005506 ~ iron ion binding	GO:0019310 ~ inositol catabolic process	GO:0005737 ~ cytoplasm	01100 Metabolic pathways (770);01250 Biosynthesis of nucleotide sugars (18);00053 Ascorbate and aldarate metabolism (7);00562 Inositol phosphate metabolism (23)
FUN_003177-T1	FUN_003177	XP_007749517.1	alcohol dehydrogenase	Cladophialophora psammophila CBS 110553	96.575	100	GO:0016491 ~ oxidoreductase activity		GO:0005829 ~ cytosol	01100 Metabolic pathways (770);00561 Glycerolipid metabolism (20)
FUN_003178-T1	FUN_003178	XP_009159594.1	myo-inositol 2-dehydrogenase	Exophiala dermatitidis NIH/UT8656	81.006	99				01100 Metabolic pathways (770);01110 Biosynthesis of secondary metabolites (303);01120 Microbial metabolism in diverse environments (178);00562 Inositol phosphate metabolism (23);00521 Streptomycin biosynthesis (5)
FUN_003179-T1	FUN_003179	XP_016616450.1	uncharacterized protein Z519 09938	Cladophialophora bantiana CBS 173.52	99.668	100
FUN_003180-T1	FUN_003180	XP_016616449.1	uncharacterized protein Z519 09937	Cladophialophora bantiana CBS 173.52	100	100
FUN_003181-T1	FUN_003181	XP_001823546.1	unnamed protein product	Aspergillus oryzae RIB40	52.263	89	GO:0016791 ~ phosphatase activity
FUN_003182-T1	FUN_003182	XP_017996954.1	Galactinol synthase 1	Phialophora attinorum	65.385	81	GO:0016757 ~ glycosyltransferase activity	GO:0043934 ~ sporulation;GO:0048856 ~ atomical structure development
FUN_003183-T1	FUN_003183	XP_009159599.1	actinin alpha	Exophiala dermatitidis NIH/UT8656	92.515	100	GO:0003779 ~ actin binding;GO:0005509 ~ calcium ion binding;GO:0044877 ~ protein-containing complex binding;GO:0003723 ~ R binding	GO:0016043 ~ cellular component organization;GO:0030029 ~ actin filament-based process;GO:0061640 ~ cytoskeleton-dependent cytokinesis;GO:0032506 ~ cytokinetic process;GO:0044085 ~ cellular component biogenesis	GO:0005826 ~ actomyosin contractile ring;GO:0032432 ~ actin filament bundle;GO:0042995 ~ cell projection
FUN_003184-T1	FUN_003184	XP_009159600.1	4-coumarate-CoA ligase	Exophiala dermatitidis NIH/UT8656	77.072	99				01100 Metabolic pathways (770);01110 Biosynthesis of secondary metabolites (303);00130 Ubiquinone and other terpenoid-quinone biosynthesis (11);00940 Phenylpropanoid biosynthesis (5)
FUN_003185-T1	FUN_003185	XP_009159601.1	nitrate reductase (NADH)	Exophiala dermatitidis NIH/UT8656	63.027	100	GO:0016491 ~ oxidoreductase activity		GO:0016020 ~ membrane
FUN_003186-T1	FUN_003186
FUN_003187-T1	FUN_003187	XP_016616441.1	uncharacterized protein Z519 09929	Cladophialophora bantiana CBS 173.52	100	100
FUN_003188-T1	FUN_003188	XP_009159602.1	LAT family L-amino acid transporter	Exophiala dermatitidis NIH/UT8656	82.726	99	GO:0022857 ~ transmembrane transporter activity	GO:0055085 ~ transmembrane transport	GO:0016020 ~ membrane
FUN_003189-T1	FUN_003189	XP_016616439.1	uncharacterized protein Z519 09927	Cladophialophora bantiana CBS 173.52	97.171	99	GO:0003676 ~ nucleic acid binding
FUN_003190-T1	FUN_003190	XP_007749503.1	oxidoreductase	Cladophialophora psammophila CBS 110553	96.073	100	GO:0000166 ~ nucleotide binding
FUN_003191-T1	FUN_003191	XP_009159605.1	cyclin H	Exophiala dermatitidis NIH/UT8656	73.402	100	GO:0016538 ~ cyclin-dependent protein serine/threonine kise regulator activity	GO:0006357 ~ regulation of transcription by R polymerase II	GO:0005634 ~ nucleus
FUN_003192-T1	FUN_003192	XP_007749501.1	ubiquitin-conjugating enzyme (huntingtin interacting protein 2)	Cladophialophora psammophila CBS 110553	100	100
FUN_003193-T1	FUN_003193	XP_007749500.1	26S protease regulatory subunit 4	Cladophialophora psammophila CBS 110553	100	100	GO:0016887 ~ ATP hydrolysis activity;GO:0005524 ~ ATP binding;GO:0008233 ~ peptidase activity;GO:0036402 ~ proteasome-activating activity	GO:0006508 ~ proteolysis;GO:0070651 ~ nonfunctiol rR decay;GO:0070682 ~ proteasome regulatory particle assembly;GO:0043171 ~ peptide catabolic process;GO:1901800 ~ positive regulation of proteasomal protein catabolic process;GO:0031503 ~ protein-containing complex localization;GO:0043632 ~ modification-dependent macromolecule catabolic process;GO:0030163 ~ protein catabolic process	GO:0008540 ~ proteasome regulatory particle, base subcomplex;GO:0000785 ~ chromatin;GO:0005634 ~ nucleus
FUN_003194-T1	FUN_003194	XP_009159608.1	acyl-CoA-dependent ceramide synthase	Exophiala dermatitidis NIH/UT8656	67.736	100	GO:0050291 ~ sphingosine N-acyltransferase activity	GO:0046513 ~ ceramide biosynthetic process	GO:0016020 ~ membrane	01100 Metabolic pathways (770);00600 Sphingolipid metabolism (16)
FUN_003195-T1	FUN_003195	XP_009159609.1	translation initiation factor eIF-3 subunit 2	Exophiala dermatitidis NIH/UT8656	73.75	96
FUN_003196-T1	FUN_003196	XP_016616432.1	uncharacterized protein Z519 09920	Cladophialophora bantiana CBS 173.52	100	100
FUN_003197-T1	FUN_003197	XP_007749496.1	3-methylcrotonyl-CoA carboxylase alpha subunit	Cladophialophora psammophila CBS 110553	95.436	100	GO:0016874 ~ ligase activity;GO:0005524 ~ ATP binding;GO:0046872 ~ metal ion binding			01100 Metabolic pathways (770);00280 Valine, leucine and isoleucine degradation (25)
FUN_003198-T1	FUN_003198	XP_016616430.1	uncharacterized protein Z519 09918	Cladophialophora bantiana CBS 173.52	100	100
FUN_003199-T1	FUN_003199	XP_016616429.1	uncharacterized protein Z519 09917	Cladophialophora bantiana CBS 173.52	100	100
FUN_003200-T1	FUN_003200	XP_016616428.1	uncharacterized protein Z519 09916	Cladophialophora bantiana CBS 173.52	86.096	100
FUN_003201-T1	FUN_003201	XP_007749492.1	gluconate 5-dehydrogenase	Cladophialophora psammophila CBS 110553	79.176	100
FUN_003202-T1	FUN_003202	XP_016616426.1	uncharacterized protein Z519 09914	Cladophialophora bantiana CBS 173.52	97.868	100
FUN_003203-T1	FUN_003203	XP_016616425.1	uncharacterized protein Z519 09913	Cladophialophora bantiana CBS 173.52	100	100
FUN_003204-T1	FUN_003204	XP_016616424.1	uncharacterized protein Z519 09912	Cladophialophora bantiana CBS 173.52	99.599	100
FUN_003205-T1	FUN_003205	XP_007749488.1	Ras-like protein Rap-1A	Cladophialophora psammophila CBS 110553	100	100
FUN_003206-T1	FUN_003206	XP_007749487.1	3-methylcrotonyl-CoA carboxylase beta subunit	Cladophialophora psammophila CBS 110553	97.727	100	GO:0016874 ~ ligase activity	GO:0006552 ~ leucine catabolic process		01100 Metabolic pathways (770);00280 Valine, leucine and isoleucine degradation (25)
FUN_003207-T1	FUN_003207	XP_016616421.1	uncharacterized protein Z519 09909	Cladophialophora bantiana CBS 173.52	100	100
FUN_003208-T1	FUN_003208	XP_016616420.1	peptidyl-prolyl cis-trans isomerase-like 1	Cladophialophora bantiana CBS 173.52	100	100
FUN_003209-T1	FUN_003209	XP_035366234.1	FAD-binding domain-containing protein	Lasiodiplodia theobromae	53.486	100	GO:0000293 ~ ferric-chelate reductase activity	GO:0006826 ~ iron ion transport	GO:0016020 ~ membrane
FUN_003210-T1	FUN_003210	XP_009153496.1	ribonuclease P	Exophiala dermatitidis NIH/UT8656	60.83	97		GO:0001682 ~ tR 5'-leader removal	GO:0005655 ~ nucleolar ribonuclease P complex;GO:0000172 ~ ribonuclease MRP complex
FUN_003211-T1	FUN_003211	XP_016616417.1	uncharacterized protein Z519 09905	Cladophialophora bantiana CBS 173.52	99.823	100
FUN_003212-T1	FUN_003212	XP_006667231.1	amino acid permease 2	Cordyceps militaris CM01	52.803	100	GO:0022857 ~ transmembrane transporter activity	GO:0055085 ~ transmembrane transport	GO:0016020 ~ membrane
FUN_003213-T1	FUN_003213	XP_016616415.1	uncharacterized protein Z519 09903	Cladophialophora bantiana CBS 173.52	63.71	100
FUN_003214-T1	FUN_003214	XP_016616414.1	uncharacterized protein Z519 09902	Cladophialophora bantiana CBS 173.52	99.528	100	GO:0003700 ~ D-binding transcription factor activity	GO:0006355 ~ regulation of D-templated transcription
FUN_003215-T1	FUN_003215	XP_007803338.1	peroxiredoxin pmp20	Endocarpon pusillum Z07020	78.613	100	GO:0008379 ~ thioredoxin peroxidase activity	GO:0034599 ~ cellular response to oxidative stress;GO:0098869 ~ cellular oxidant detoxification
FUN_003216-T1	FUN_003216	XP_040634060.1	DUF1348-domain-containing protein	Aspergillus ruber CBS 135680	65.68	100
FUN_003217-T1	FUN_003217	XP_018186449.1	FAS1 domain-containing protein	Xylona heveae TC161	51.911	97
FUN_003218-T1	FUN_003218	XP_007749475.1	CAMK/CAMKL/GIN4 protein kinase	Cladophialophora psammophila CBS 110553	95.163	100	GO:0004674 ~ protein serine/threonine kise activity;GO:0005524 ~ ATP binding;GO:0004475 ~ mannose-1-phosphate guanylyltransferase (GTP) activity;GO:0016407 ~ acetyltransferase activity	GO:0016310 ~ phosphorylation	GO:0005938 ~ cell cortex
FUN_003219-T1	FUN_003219	XP_016616409.1	uncharacterized protein Z519 09897	Cladophialophora bantiana CBS 173.52	96.296	100
FUN_003220-T1	FUN_003220	XP_016616408.1	uncharacterized protein Z519 09896	Cladophialophora bantiana CBS 173.52	93.213	86
FUN_003221-T1	FUN_003221	XP_031006350.1	Subtilisin-like serine protease	Lachnellula hyalina	54.444	77
FUN_003222-T1	FUN_003222	XP_016616406.1	uncharacterized protein Z519 09894	Cladophialophora bantiana CBS 173.52	97.106	100	GO:0004499 ~ N,N-dimethylaniline monooxygese activity;GO:0050661 ~ DP binding;GO:0050660 ~ flavin adenine dinucleotide binding		GO:0016020 ~ membrane
FUN_003223-T1	FUN_003223	XP_018001337.1	MICOS complex subunit mic19	Phialophora attinorum	55.376	96
FUN_003224-T1	FUN_003224	XP_016616404.1	uncharacterized protein Z519 09892	Cladophialophora bantiana CBS 173.52	100	100
FUN_003225-T1	FUN_003225	XP_016616403.1	uncharacterized protein Z519 09891	Cladophialophora bantiana CBS 173.52	100	100
FUN_003226-T1	FUN_003226	XP_016616402.1	uncharacterized protein Z519 09890	Cladophialophora bantiana CBS 173.52	100	100	GO:0008171 ~ O-methyltransferase activity;GO:0008757 ~ S-adenosylmethionine-dependent methyltransferase activity	GO:0044550 ~ secondary metabolite biosynthetic process;GO:0032259 ~ methylation
FUN_003227-T1	FUN_003227	XP_028463939.1	S-adenosyl-L-methionine-dependent methyltransferase	Sodiomyces alkalinus F11	50.915	100	GO:0008757 ~ S-adenosylmethionine-dependent methyltransferase activity
FUN_003228-T1	FUN_003228	XP_040720583.1	peptidase S28	Pseudomassariella vexata	50.4	90	GO:0070008 ~ serine-type exopeptidase activity	GO:0006508 ~ proteolysis
FUN_003229-T1	FUN_003229	XP_016616399.1	uncharacterized protein Z519 09887	Cladophialophora bantiana CBS 173.52	98.592	100
FUN_003230-T1	FUN_003230	XP_007723204.1	glycerophosphoryl diester phosphodiesterase	Capronia coronata CBS 617.96	79.07	100	GO:0008081 ~ phosphoric diester hydrolase activity	GO:0006629 ~ lipid metabolic process		00564 Glycerophospholipid metabolism (37)
FUN_003231-T1	FUN_003231	XP_022505727.1	hypothetical protein AYO21 12142	Fonsecaea monophora	75.175	99
FUN_003232-T1	FUN_003232	XP_016616396.1	phosphate:H+ symporter	Cladophialophora bantiana CBS 173.52	100	100	GO:0005315 ~ inorganic phosphate transmembrane transporter activity	GO:0006817 ~ phosphate ion transport;GO:0055085 ~ transmembrane transport	GO:0016020 ~ membrane
FUN_003233-T1	FUN_003233	XP_007749462.1	cyclopropane-fatty-acyl-phospholipid synthase	Cladophialophora psammophila CBS 110553	98.289	100	GO:0008757 ~ S-adenosylmethionine-dependent methyltransferase activity	GO:0032259 ~ methylation	GO:0016020 ~ membrane
FUN_003234-T1	FUN_003234	XP_029764624.1	EXS-domain-containing protein	Aureobasidium pullulans EXF-150	66.18	100			GO:0016020 ~ membrane
FUN_003235-T1	FUN_003235	XP_016594779.1	Major facilitator superfamily domain, general substrate transporter	Penicillium expansum	68.219	97	GO:0022857 ~ transmembrane transporter activity	GO:0055085 ~ transmembrane transport	GO:0016020 ~ membrane
FUN_003236-T1	FUN_003236	XP_007825448.1	epoxidase subunit A	Metarhizium robertsii ARSEF 23	61.983	95				01100 Metabolic pathways (770);00440 Phosphonate and phosphinate metabolism (4)
FUN_003237-T1	FUN_003237	XP_016616392.1	uncharacterized protein Z519 09879	Cladophialophora bantiana CBS 173.52	100	100
FUN_003238-T1	FUN_003238	XP_016616391.1	uncharacterized protein Z519 09878	Cladophialophora bantiana CBS 173.52	99.792	100			GO:0072546 ~ EMC complex
FUN_003239-T1	FUN_003239	XP_016616390.1	uncharacterized protein Z519 09877	Cladophialophora bantiana CBS 173.52	99.837	100
FUN_003240-T1	FUN_003240	XP_007749456.1	DnaJ like subfamily B member 4	Cladophialophora psammophila CBS 110553	97.347	100	GO:0051082 ~ unfolded protein binding	GO:0006457 ~ protein folding
FUN_003241-T1	FUN_003241	XP_016616388.1	YjeF family domain-containing protein	Cladophialophora bantiana CBS 173.52	94.574	100	GO:0052857 ~ DPHX epimerase activity;GO:0052856 ~ DHX epimerase activity;GO:0046872 ~ metal ion binding;GO:0000166 ~ nucleotide binding		GO:0005739 ~ mitochondrion
FUN_003242-T1	FUN_003242	XP_013280068.1	ribosomal protein S16	Fonsecaea pedrosoi CBS 271.37	91.045	100	GO:0003735 ~ structural constituent of ribosome	GO:0006412 ~ translation	GO:1990904 ~ ribonucleoprotein complex;GO:0005840 ~ ribosome;GO:0005737 ~ cytoplasm
FUN_003243-T1	FUN_003243	XP_016616386.1	uncharacterized protein Z519 09873	Cladophialophora bantiana CBS 173.52	98.551	100
FUN_003244-T1	FUN_003244	XP_009153509.1	protein phosphatase	Exophiala dermatitidis NIH/UT8656	76.485	100			GO:0005737 ~ cytoplasm
FUN_003245-T1	FUN_003245	XP_016616384.1	uncharacterized protein Z519 09871	Cladophialophora bantiana CBS 173.52	99.427	100	GO:0000981 ~ D-binding transcription factor activity, R polymerase II-specific;GO:0008270 ~ zinc ion binding;GO:0003677 ~ D binding	GO:0006357 ~ regulation of transcription by R polymerase II	GO:0005634 ~ nucleus
FUN_003246-T1	FUN_003246	XP_007749450.1	uncharacterized protein A1O5 10684	Cladophialophora psammophila CBS 110553	90.738	99
FUN_003247-T1	FUN_003247	XP_016616383.1	uncharacterized protein Z519 09870	Cladophialophora bantiana CBS 173.52	97.585	100
FUN_003248-T1	FUN_003248	XP_001841269.2	C-8 sterol isomerase	Coprinopsis cinerea okayama7#130	53.659	99	GO:0016853 ~ isomerase activity	GO:0016126 ~ sterol biosynthetic process	GO:0005789 ~ endoplasmic reticulum membrane	01100 Metabolic pathways (770);01110 Biosynthesis of secondary metabolites (303);00100 Steroid biosynthesis (16)
FUN_003249-T1	FUN_003249	XP_754699.1_en	onuclease/exonuclease/phosphatase family protein	Aspergillus fumigatus Af293	58.987	100
FUN_003250-T1	FUN_003250	XP_016616380.1	uncharacterized protein Z519 09867	Cladophialophora bantiana CBS 173.52	100	100	GO:0003854 ~ 3-beta-hydroxy-delta5-steroid dehydrogese activity	GO:0006694 ~ steroid biosynthetic process	GO:0016020 ~ membrane
FUN_003251-T1	FUN_003251	XP_016616378.1	uncharacterized protein Z519 09865	Cladophialophora bantiana CBS 173.52	97.826	100
FUN_003252-T1	FUN_003252	XP_031895204.1	CoA-transferase family III domain-containing protein	Aspergillus alliaceus	58.858	100	GO:0003824 ~ catalytic activity
FUN_003253-T1	FUN_003253	XP_026606004.1	Uncharacterized protein DSM5745 03122	Aspergillus mulundensis	50.392	99
FUN_003254-T1	FUN_003254	XP_007749441.1	prostaglandin-endoperoxide synthase 1	Cladophialophora psammophila CBS 110553	95.443	100	GO:0004601 ~ peroxidase activity;GO:0051213 ~ dioxygese activity;GO:0016705 ~ oxidoreductase activity, acting on paired donors, with incorporation or reduction of molecular oxygen;GO:0004497 ~ monooxygese activity;GO:0005506 ~ iron ion binding;GO:0020037 ~ heme binding	GO:0006979 ~ response to oxidative stress;GO:0098869 ~ cellular oxidant detoxification		00591 Linoleic acid metabolism (3)
FUN_003255-T1	FUN_003255	XP_016616373.1	uncharacterized protein Z519 09860	Cladophialophora bantiana CBS 173.52	99.883	100			GO:0016020 ~ membrane
FUN_003256-T1	FUN_003256	XP_022507667.1	hypothetical protein AYO21 10109	Fonsecaea monophora	80	99			GO:0016020 ~ membrane
FUN_003257-T1	FUN_003257	XP_009160934.1	PTH1 family peptidyl-tRNA hydrolase	Exophiala dermatitidis NIH/UT8656	51.989	95	GO:0004045 ~ aminoacyl-tR hydrolase activity
FUN_003258-T1	FUN_003258	XP_040719288.1	glucose 1-dehydrogenase	Pseudomassariella vexata	59.88	100
FUN_003259-T1	FUN_003259	XP_031934649.1	S-adenosyl-L-methionine-dependent methyltransferase	Aspergillus pseudonomiae	52.83	73	GO:0008757 ~ S-adenosylmethionine-dependent methyltransferase activity;GO:0003676 ~ nucleic acid binding	GO:0043414 ~ macromolecule methylation;GO:0006807 ~ nitrogen compound metabolic process;GO:0044238 ~ primary metabolic process
FUN_003260-T1	FUN_003260	XP_001242239.1	methyltransferase	Coccidioides immitis RS	52.751	91	GO:0008757 ~ S-adenosylmethionine-dependent methyltransferase activity
FUN_003261-T1	FUN_003261	XP_009160928.1	triacylglycerol lipase	Exophiala dermatitidis NIH/UT8656	67.742	100	GO:0016787 ~ hydrolase activity
FUN_003262-T1	FUN_003262	XP_663285.1_ub	quitin-protein ligase peroxin 10	Aspergillus nidulans FGSC A4	51.942	93	GO:0008270 ~ zinc ion binding;GO:0016740 ~ transferase activity	GO:0016562 ~ protein import into peroxisome matrix, receptor recycling;GO:0016567 ~ protein ubiquitition	GO:0005778 ~ peroxisomal membrane
FUN_003263-T1	FUN_003263	XP_018002429.1	Protein YTP1	Phialophora attinorum	67.105	95			GO:0016020 ~ membrane
FUN_003264-T1	FUN_003264	XP_009160512.1	chitin deacetylase	Exophiala dermatitidis NIH/UT8656	60.335	70
FUN_003265-T1	FUN_003265	XP_018002168.1	SH3 domain-containing YSC84-like protein 1	Phialophora attinorum	65	96
FUN_003266-T1	FUN_003266	XP_009160510.1	enoyl-CoA hydratase/isomerase	Exophiala dermatitidis NIH/UT8656	85.053	100
FUN_003267-T1	FUN_003267	XP_007749427.1	ATP-binding cassette, subfamily B (MDR/TAP), member 1	Cladophialophora psammophila CBS 110553	97.16	100	GO:0140359 ~ ABC-type transporter activity;GO:0016887 ~ ATP hydrolysis activity;GO:0005524 ~ ATP binding	GO:0055085 ~ transmembrane transport	GO:0016020 ~ membrane
FUN_003268-T1	FUN_003268	XP_001263488.1	cleavage and polyadenylylation specificity factor, putative	Aspergillus fischeri NRRL 181	55.588	100	GO:0003723 ~ R binding	GO:0006378 ~ mR polyadenylation;GO:0044550 ~ secondary metabolite biosynthetic process	GO:0005847 ~ mR cleavage and polyadenylation specificity factor complex
FUN_003269-T1	FUN_003269	XP_016616358.1	uncharacterized protein Z519 09845	Cladophialophora bantiana CBS 173.52	100	100
FUN_003270-T1	FUN_003270	XP_007749423.1	primary-amine oxidase	Cladophialophora psammophila CBS 110553	98.151	100	GO:0008131 ~ primary amine oxidase activity;GO:0005507 ~ copper ion binding;GO:0048038 ~ quinone binding	GO:0009308 ~ amine metabolic process		01100 Metabolic pathways (770);01110 Biosynthesis of secondary metabolites (303);00260 Glycine, serine and threonine metabolism (33);00350 Tyrosine metabolism (20);00360 Phenylalanine metabolism (14);00410 beta-Alanine metabolism (14);00950 Isoquinoline alkaloid biosynthesis (7);00960 Tropane, piperidine and pyridine alkaloid biosynthesis (5)
FUN_003271-T1	FUN_003271	XP_016616355.1	homoserine O-acetyltransferase	Cladophialophora bantiana CBS 173.52	100	100	GO:0016747 ~ acyltransferase activity, transferring groups other than amino-acyl groups	GO:0009058 ~ biosynthetic process		01100 Metabolic pathways (770);01110 Biosynthesis of secondary metabolites (303);01230 Biosynthesis of amino acids (95);00920 Sulfur metabolism (15);00270 Cysteine and methionine metabolism (37)
FUN_003272-T1	FUN_003272	XP_009160691.1	MFS transporter, DHA1 family, multidrug resistance protein	Exophiala dermatitidis NIH/UT8656	66.372	100
FUN_003273-T1	FUN_003273	XP_028487206.1	vesicle coat complex COPII, subunit SFB3	Paecilomyces variotii	61.946	99	GO:0008270 ~ zinc ion binding	GO:0006888 ~ endoplasmic reticulum to Golgi vesicle-mediated transport;GO:0006886 ~ intracellular protein transport	GO:0030127 ~ COPII vesicle coat;GO:0000139 ~ Golgi membrane;GO:0005789 ~ endoplasmic reticulum membrane
FUN_003274-T1	FUN_003274	XP_017997709.1	THO complex subunit 2	Phialophora attinorum	50.12	88		GO:0006406 ~ mR export from nucleus;GO:0006397 ~ mR processing	GO:0000347 ~ THO complex
FUN_003275-T1	FUN_003275	XP_033578071.1	NAD(P)-binding protein	Mytilinidion resinicola	53.602	99	GO:0016620 ~ oxidoreductase activity, acting on the aldehyde or oxo group of donors, D or DP as acceptor;GO:0051287 ~ D binding
FUN_003276-T1	FUN_003276	XP_022504549.1	hypothetical protein AYO20 00934	Fonsecaea nubica	76.508	100	GO:0046872 ~ metal ion binding
FUN_003277-T1	FUN_003277	XP_018002439.1	Vacuolar protein sorting-associated protein 17	Phialophora attinorum	67.794	100	GO:0035091 ~ phosphatidylinositol binding	GO:0042147 ~ retrograde transport, endosome to Golgi;GO:0015031 ~ protein transport	GO:0030904 ~ retromer complex;GO:0005829 ~ cytosol
FUN_003278-T1	FUN_003278	XP_023092062.1	unnamed protein product	Aspergillus oryzae RIB40	61.446	99	GO:0003924 ~ GTPase activity;GO:0005525 ~ GTP binding;GO:0003746 ~ translation elongation factor activity	GO:0032790 ~ ribosome disassembly;GO:0032543 ~ mitochondrial translation;GO:0006414 ~ translatiol elongation	GO:0005739 ~ mitochondrion
FUN_003279-T1	FUN_003279	XP_017997754.1	ADP-ribosylation factor GTPase-activating protein GCS1	Phialophora attinorum	57.494	100
FUN_003280-T1	FUN_003280	XP_016616346.1	uncharacterized protein Z519 09833	Cladophialophora bantiana CBS 173.52	99.85	100	GO:0003676 ~ nucleic acid binding
FUN_003281-T1	FUN_003281	XP_016616345.1	uncharacterized protein Z519 09832	Cladophialophora bantiana CBS 173.52	99.727	100
FUN_003282-T1	FUN_003282	XP_038782907.1	alpha beta-hydrolase	Alternaria burnsii	53.394	95
FUN_003283-T1	FUN_003283	XP_007749408.1	ATPase	Cladophialophora psammophila CBS 110553	91.778	100
FUN_003284-T1	FUN_003284	XP_007749407.1	ubiquitin-conjugating enzyme E2 R	Cladophialophora psammophila CBS 110553	98.819	100
FUN_003285-T1	FUN_003285	XP_009160960.1	microsomal epoxide hydrolase	Exophiala dermatitidis NIH/UT8656	75.98	99	GO:0003824 ~ catalytic activity
FUN_003286-T1	FUN_003286
FUN_003287-T1	FUN_003287	XP_016616340.1	uncharacterized protein Z519 09827	Cladophialophora bantiana CBS 173.52	99.93	100
FUN_003288-T1	FUN_003288	XP_016616339.1	transaldolase	Cladophialophora bantiana CBS 173.52	99.691	100	GO:0004801 ~ transaldolase activity	GO:0006098 ~ pentose-phosphate shunt;GO:0005975 ~ carbohydrate metabolic process	GO:0005737 ~ cytoplasm	01100 Metabolic pathways (770);01110 Biosynthesis of secondary metabolites (303);01120 Microbial metabolism in diverse environments (178);01200 Carbon metabolism (85);01230 Biosynthesis of amino acids (95);00030 Pentose phosphate pathway (21)
FUN_003289-T1	FUN_003289	XP_016616338.1	uncharacterized protein Z519 09825	Cladophialophora bantiana CBS 173.52	99.809	100	GO:0019706 ~ protein-cysteine S-palmitoyltransferase activity		GO:0016020 ~ membrane
FUN_003290-T1	FUN_003290	XP_016616336.1	uncharacterized protein Z519 09823	Cladophialophora bantiana CBS 173.52	99.875	100
FUN_003291-T1	FUN_003291	XP_016616335.1	uncharacterized protein Z519 09822	Cladophialophora bantiana CBS 173.52	97.931	100
FUN_003292-T1	FUN_003292	XP_016616334.1	uncharacterized protein Z519 09821	Cladophialophora bantiana CBS 173.52	100	100
FUN_003293-T1	FUN_003293	XP_007754942.1	murein transglycosylase	Cladophialophora yegresii CBS 114405	76.599	100	GO:0004553 ~ hydrolase activity, hydrolyzing O-glycosyl compounds	GO:0005975 ~ carbohydrate metabolic process	GO:0016020 ~ membrane
FUN_003294-T1	FUN_003294	XP_016616332.1	uncharacterized protein Z519 09819	Cladophialophora bantiana CBS 173.52	100	100
FUN_003295-T1	FUN_003295	XP_007751449.1	transcriptional activator SPT8	Cladophialophora psammophila CBS 110553	97.09	100
FUN_003296-T1	FUN_003296	XP_018001529.1	Helicase required for RNAi-mediated heterochromatin assembly 1	Phialophora attinorum	51.36	97	GO:0004386 ~ helicase activity		GO:0016020 ~ membrane
FUN_003297-T1	FUN_003297	XP_007751450.1	uncharacterized protein A1O5 12691	Cladophialophora psammophila CBS 110553	60.938	67
FUN_003298-T1	FUN_003298	XP_001824758.1	unnamed protein product	Aspergillus oryzae RIB40	64.535	97
FUN_003299-T1	FUN_003299	XP_016616328.1	uncharacterized protein Z519 09815	Cladophialophora bantiana CBS 173.52	98.077	100
FUN_003300-T1	FUN_003300	XP_016616327.1	uncharacterized protein Z519 09814	Cladophialophora bantiana CBS 173.52	100	100
FUN_003301-T1	FUN_003301	XP_009160945.1	isochorismatase	Exophiala dermatitidis NIH/UT8656	85	100
FUN_003302-T1	FUN_003302	XP_016616325.1	woronin body major protein	Cladophialophora bantiana CBS 173.52	99.109	99	GO:0043022 ~ ribosome binding;GO:0003746 ~ translation elongation factor activity;GO:0003723 ~ R binding	GO:0045901 ~ positive regulation of translatiol elongation;GO:0045905 ~ positive regulation of translatiol termition;GO:0006414 ~ translatiol elongation
FUN_003303-T1	FUN_003303	XP_018699023.1	Beige-like protein	Fonsecaea erecta	92.047	99	GO:0043022 ~ ribosome binding;GO:0003746 ~ translation elongation factor activity;GO:0003723 ~ R binding	GO:0045905 ~ positive regulation of translatiol termition;GO:0045901 ~ positive regulation of translatiol elongation;GO:0006414 ~ translatiol elongation
FUN_003304-T1	FUN_003304	XP_016616322.1	subtilisin-like protease	Cladophialophora bantiana CBS 173.52	99.395	100
FUN_003305-T1	FUN_003305	XP_033563952.1	general substrate transporter	Macroventuria anomochaeta	51.453	96	GO:0022857 ~ transmembrane transporter activity	GO:0055085 ~ transmembrane transport	GO:0016020 ~ membrane
FUN_003306-T1	FUN_003306	XP_018390616.1	general substrate transporter	Alternaria alternata	63.736	99
FUN_003307-T1	FUN_003307	XP_016616319.1	uncharacterized protein Z519 09806	Cladophialophora bantiana CBS 173.52	97.093	100			GO:0016020 ~ membrane
FUN_003308-T1	FUN_003308	XP_016616318.1	uncharacterized protein Z519 09805	Cladophialophora bantiana CBS 173.52	93.808	97
FUN_003309-T1	FUN_003309	XP_016616318.1	uncharacterized protein Z519 09805	Cladophialophora bantiana CBS 173.52	91.789	98
FUN_003310-T1	FUN_003310	XP_016616317.1	uncharacterized protein Z519 09804	Cladophialophora bantiana CBS 173.52	100	100	GO:0004222 ~ metalloendopeptidase activity;GO:0030246 ~ carbohydrate binding;GO:0008270 ~ zinc ion binding	GO:0007155 ~ cell adhesion;GO:0006508 ~ proteolysis	GO:0031012 ~ extracellular matrix
FUN_003311-T1	FUN_003311
FUN_003312-T1	FUN_003312	XP_008089724.1	ctr copper transporter	Colletotrichum graminicola M1.001	54.45	99
FUN_003313-T1	FUN_003313	XP_016616314.1	uncharacterized protein Z519 09801	Cladophialophora bantiana CBS 173.52	96.529	98	GO:0008270 ~ zinc ion binding;GO:0003677 ~ D binding	GO:0006351 ~ D-templated transcription
FUN_003314-T1	FUN_003314	XP_001821551.1	unnamed protein product	Aspergillus oryzae RIB40	54.809	99	GO:0004499 ~ N,N-dimethylaniline monooxygese activity;GO:0050661 ~ DP binding;GO:0050660 ~ flavin adenine dinucleotide binding;GO:0047091 ~ L-lysine 6-monooxygese (DPH) activity	GO:0009058 ~ biosynthetic process	GO:0016020 ~ membrane
FUN_003315-T1	FUN_003315	XP_007751467.1	oxidoreductase	Cladophialophora psammophila CBS 110553	91.633	97
FUN_003316-T1	FUN_003316	XP_036498469.1	Alpha-ketoglutarate-dependent 2,4-dichlorophenoxyacetate dioxygenase	Colletotrichum siamense	51.562	96				01120 Microbial metabolism in diverse environments (178);01220 Degradation of aromatic compounds (16);00361 Chlorocyclohexane and chlorobenzene degradation (6)
FUN_003317-T1	FUN_003317	XP_033592711.1	FMN-dependent dehydrogenase-domain-containing protein	Neohortaea acidophila	54.808	87				01100 Metabolic pathways (770);00620 Pyruvate metabolism (33)
FUN_003318-T1	FUN_003318	XP_033569311.1	alpha-ketoglutarate-dependent 2,4-dichlorophenoxyacetate dioxygenase	Mytilinidion resinicola	51.149	89				01120 Microbial metabolism in diverse environments (178);01220 Degradation of aromatic compounds (16);00361 Chlorocyclohexane and chlorobenzene degradation (6)
FUN_003319-T1	FUN_003319	XP_036582522.1	ferric-chelate reductase	Colletotrichum truncatum	52.314	99	GO:0016491 ~ oxidoreductase activity	GO:0006811 ~ monoatomic ion transport	GO:0016020 ~ membrane
FUN_003320-T1	FUN_003320	XP_007751479.1	copper amine oxidase 1	Cladophialophora psammophila CBS 110553	93.74	100	GO:0008131 ~ primary amine oxidase activity;GO:0005507 ~ copper ion binding;GO:0048038 ~ quinone binding	GO:0009308 ~ amine metabolic process		01100 Metabolic pathways (770);01110 Biosynthesis of secondary metabolites (303);00260 Glycine, serine and threonine metabolism (33);00350 Tyrosine metabolism (20);00360 Phenylalanine metabolism (14);00410 beta-Alanine metabolism (14);00950 Isoquinoline alkaloid biosynthesis (7);00960 Tropane, piperidine and pyridine alkaloid biosynthesis (5)
FUN_003321-T1	FUN_003321	XP_006969226.1	glycoside hydrolase family 5	Trichoderma reesei QM6a	71.726	99	GO:0004348 ~ glucosylceramidase activity	GO:0006665 ~ sphingolipid metabolic process
FUN_003322-T1	FUN_003322	XP_009159285.1	cytochrome P450	Exophiala dermatitidis NIH/UT8656	89.357	98	GO:0016705 ~ oxidoreductase activity, acting on paired donors, with incorporation or reduction of molecular oxygen;GO:0004497 ~ monooxygese activity;GO:0005506 ~ iron ion binding;GO:0020037 ~ heme binding		GO:0016020 ~ membrane
FUN_003323-T1	FUN_003323	XP_031004430.1	FAD-dependent monooxygenase	Lachnellula hyalina	56.724	95	GO:0071949 ~ FAD binding;GO:0016491 ~ oxidoreductase activity		GO:0016020 ~ membrane
FUN_003324-T1	FUN_003324	XP_023452285.1	Bifunctional P-450:NADPH-P450 reductase	Cercospora beticola	53.955	100	GO:0070330 ~ aromatase activity;GO:0003958 ~ DPH-hemoprotein reductase activity;GO:0010181 ~ FMN binding;GO:0005506 ~ iron ion binding;GO:0020037 ~ heme binding			01120 Microbial metabolism in diverse environments (178);00071 Fatty acid degradation (13);00380 Tryptophan metabolism (19);00627 Aminobenzoate degradation (10)
FUN_003325-T1	FUN_003325	XP_041561556.1	54S ribosomal protein L22, mitochondrial	Aspergillus puulaauensis	50.958	76	GO:0003735 ~ structural constituent of ribosome	GO:0006412 ~ translation	GO:0015934 ~ large ribosomal subunit
FUN_003326-T1	FUN_003326	XP_009159280.1	nucleolin	Exophiala dermatitidis NIH/UT8656	69.813	99	GO:0003723 ~ R binding	GO:0006396 ~ R processing
FUN_003327-T1	FUN_003327	XP_009159266.1	SulP family sulfate permease	Exophiala dermatitidis NIH/UT8656	76.644	99
FUN_003328-T1	FUN_003328	XP_018000299.1	Salutaridine	Phialophora attinorum	60.63	100
FUN_003329-T1	FUN_003329	XP_009159268.1	phytanoyl-CoA hydroxylase	Exophiala dermatitidis NIH/UT8656	81.176	100
FUN_003330-T1	FUN_003330	XP_016616296.1	uncharacterized protein Z519 09783	Cladophialophora bantiana CBS 173.52	100	100
FUN_003331-T1	FUN_003331	XP_016616295.1	uncharacterized protein Z519 09782	Cladophialophora bantiana CBS 173.52	93.886	100
FUN_003332-T1	FUN_003332	XP_022504595.1	L-galactose dehydrogenase	Fonsecaea nubica	51.429	87
FUN_003333-T1	FUN_003333	XP_016616292.1	chitin synthase 2	Cladophialophora bantiana CBS 173.52	100	100	GO:0004100 ~ chitin synthase activity	GO:0006031 ~ chitin biosynthetic process;GO:0048315 ~ conidium formation;GO:0071555 ~ cell wall organization	GO:0005886 ~ plasma membrane	01100 Metabolic pathways (770);00520 Amino sugar and nucleotide sugar metabolism (28)
FUN_003334-T1	FUN_003334	XP_007742451.1	uncharacterized protein A1O5 03650	Cladophialophora psammophila CBS 110553	98.347	91
FUN_003335-T1	FUN_003335
FUN_003336-T1	FUN_003336	XP_016616291.1	uncharacterized protein Z519 09778	Cladophialophora bantiana CBS 173.52	99.419	100
FUN_003337-T1	FUN_003337	XP_007742449.1	protein-tyrosine phosphatase	Cladophialophora psammophila CBS 110553	93.75	98				01100 Metabolic pathways (770);00730 Thiamine metabolism (10);00740 Riboflavin metabolism (11);04520 Adherens junction (8);05208 Chemical carcinogenesis - reactive oxygen species (60)
FUN_003338-T1	FUN_003338	XP_007756724.1	uncharacterized protein A1O7 04523	Cladophialophora yegresii CBS 114405	64.384	99
FUN_003339-T1	FUN_003339	XP_007361626.1	NAD(P)-binding protein	Dichomitus squalens LYAD-421 SS1	54.63	99
FUN_003340-T1	FUN_003340	XP_016616287.1	uncharacterized protein Z519 09774	Cladophialophora bantiana CBS 173.52	100	100	GO:0008237 ~ metallopeptidase activity
FUN_003341-T1	FUN_003341	XP_018069083.1	CRAL/TRIO domain-containing protein	Mollisia scopiformis	60.924	99			GO:0016020 ~ membrane
FUN_003342-T1	FUN_003342	XP_007742443.1	hit family protein 1	Cladophialophora psammophila CBS 110553	98.496	100	GO:0003824 ~ catalytic activity
FUN_003343-T1	FUN_003343	XP_016616283.1	uncharacterized protein Z519 09770	Cladophialophora bantiana CBS 173.52	97.51	100
FUN_003344-T1	FUN_003344	XP_009159277.1	aspartic endopeptidase (AP1)	Exophiala dermatitidis NIH/UT8656	57.243	99
FUN_003345-T1	FUN_003345	XP_009159278.1	protein kinase	Exophiala dermatitidis NIH/UT8656	81.321	99
FUN_003346-T1	FUN_003346	XP_007742439.1	oxidoreductase	Cladophialophora psammophila CBS 110553	96.069	100	GO:0000166 ~ nucleotide binding
FUN_003347-T1	FUN_003347	XP_016616279.1	uncharacterized protein Z519 09766	Cladophialophora bantiana CBS 173.52	99.78	100
FUN_003348-T1	FUN_003348	XP_016616278.1	uncharacterized protein Z519 09765	Cladophialophora bantiana CBS 173.52	99.66	100
FUN_003349-T1	FUN_003349
FUN_003350-T1	FUN_003350									01100 Metabolic pathways (770);00040 Pentose and glucuronate interconversions (18)
FUN_003351-T1	FUN_003351	XP_016616275.1	uncharacterized protein Z519 09762	Cladophialophora bantiana CBS 173.52	73.529	85
FUN_003352-T1	FUN_003352	XP_007742434.1	uncharacterized protein A1O5 03633	Cladophialophora psammophila CBS 110553	65.92	95
FUN_003353-T1	FUN_003353	XP_013280178.1	uncharacterized protein Z517 11116	Fonsecaea pedrosoi CBS 271.37	63.551	100
FUN_003354-T1	FUN_003354	XP_033677797.1	alcohol dehydrogenase	Trematosphaeria pertusa	52.459	99	GO:0016491 ~ oxidoreductase activity			01100 Metabolic pathways (770);01110 Biosynthesis of secondary metabolites (303);01120 Microbial metabolism in diverse environments (178);01220 Degradation of aromatic compounds (16);00010 Glycolysis / Gluconeogenesis (29);00620 Pyruvate metabolism (33);00071 Fatty acid degradation (13);00350 Tyrosine metabolism (20);00830 Retinol metabolism (3);00625 Chloroalkane and chloroalkene degradation (6);00626 Naphthalene degradation (3);00980 Metabolism of xenobiotics by cytochrome P450 (8);00982 Drug metabolism - cytochrome P450 (7)
FUN_003355-T1	FUN_003355	XP_009159263.1	D-3-phosphoglycerate dehydrogenase	Exophiala dermatitidis NIH/UT8656	79.29	99	GO:0051287 ~ D binding;GO:0016616 ~ oxidoreductase activity, acting on the CH-OH group of donors, D or DP as acceptor
FUN_003356-T1	FUN_003356	XP_038748294.1	FAD dependent oxidoreductase	Colletotrichum karsti	59.798	100	GO:0050660 ~ flavin adenine dinucleotide binding;GO:0016491 ~ oxidoreductase activity			01100 Metabolic pathways (770);01120 Microbial metabolism in diverse environments (178);00260 Glycine, serine and threonine metabolism (33);00310 Lysine degradation (18);04146 Peroxisome (44)
FUN_003357-T1	FUN_003357	XP_016616268.1	uncharacterized protein Z519 09755	Cladophialophora bantiana CBS 173.52	100	100
FUN_003358-T1	FUN_003358	XP_007742427.1	adenosinetriphosphatase	Cladophialophora psammophila CBS 110553	98.664	100	GO:0031491 ~ nucleosome binding;GO:0140658 ~ ATP-dependent chromatin remodeler activity;GO:0003677 ~ D binding;GO:0005524 ~ ATP binding;GO:0016787 ~ hydrolase activity;GO:0004386 ~ helicase activity;GO:0140096 ~ catalytic activity, acting on a protein	GO:0006338 ~ chromatin remodeling;GO:0006508 ~ proteolysis	GO:0005634 ~ nucleus
FUN_003359-T1	FUN_003359	XP_016616266.1	uncharacterized protein Z519 09753	Cladophialophora bantiana CBS 173.52	100	81
FUN_003360-T1	FUN_003360	XP_016616265.1	uncharacterized protein Z519 09752	Cladophialophora bantiana CBS 173.52	100	100			GO:0016020 ~ membrane
FUN_003361-T1	FUN_003361	XP_016616264.1	uncharacterized protein Z519 09751	Cladophialophora bantiana CBS 173.52	100	100
FUN_003362-T1	FUN_003362	XP_025392357.1	HET-domain-containing protein	Aspergillus eucalypticola CBS 122712	64	93
FUN_003363-T1	FUN_003363	XP_018002817.1	AP-3 complex subunit mu	Phialophora attinorum	59.532	100		GO:0006886 ~ intracellular protein transport;GO:0016192 ~ vesicle-mediated transport	GO:0030131 ~ clathrin adaptor complex
FUN_003364-T1	FUN_003364	XP_013280188.1	uncharacterized protein Z517 11126	Fonsecaea pedrosoi CBS 271.37	75.743	92
FUN_003365-T1	FUN_003365	XP_007742421.1	actin-like protein	Cladophialophora psammophila CBS 110553	99.738	100
FUN_003366-T1	FUN_003366	XP_016616259.1	U1 small nuclear ribonucleoprotein C	Cladophialophora bantiana CBS 173.52	100	100	GO:0030619 ~ U1 snR binding;GO:0008270 ~ zinc ion binding;GO:0003729 ~ mR binding	GO:0000395 ~ mR 5'-splice site recognition;GO:0000387 ~ spliceosomal snRNP assembly	GO:0000243 ~ commitment complex;GO:0071004 ~ U2-type prespliceosome;GO:0005685 ~ U1 snRNP
FUN_003367-T1	FUN_003367	XP_016616258.1	uncharacterized protein Z519 09745	Cladophialophora bantiana CBS 173.52	100	76
FUN_003368-T1	FUN_003368	XP_009159250.1	beta-1,4-N-acetylglucosaminyltransferase	Exophiala dermatitidis NIH/UT8656	65.174	98				01100 Metabolic pathways (770);00510 N-Glycan biosynthesis (24);00513 Various types of N-glycan biosynthesis (23)
FUN_003369-T1	FUN_003369	XP_043147857.1	37S ribosomal protein S24, mitochondrial	Aspergillus udagawae	50.667	71	GO:0003735 ~ structural constituent of ribosome	GO:0032543 ~ mitochondrial translation	GO:0005739 ~ mitochondrion
FUN_003370-T1	FUN_003370	XP_016616255.1	uncharacterized protein Z519 09742	Cladophialophora bantiana CBS 173.52	99.362	100
FUN_003371-T1	FUN_003371	XP_028488845.1	SH3 domain protein	Paecilomyces variotii	65.021	100
FUN_003372-T1	FUN_003372	XP_001543161.1	splicing factor 3B subunit 10 SF3b10	Histoplasma mississippiense (nom. inval.)	73.81	99
FUN_003373-T1	FUN_003373	XP_016616252.1	isocitrate dehydrogenase	NADP, mitochondrial	96.197	100	GO:0004450 ~ isocitrate dehydrogese (DP+) activity;GO:0051287 ~ D binding;GO:0000287 ~ magnesium ion binding	GO:0006102 ~ isocitrate metabolic process;GO:0006099 ~ tricarboxylic acid cycle		01100 Metabolic pathways (770);01110 Biosynthesis of secondary metabolites (303);01120 Microbial metabolism in diverse environments (178);01200 Carbon metabolism (85);01210 2-Oxocarboxylic acid metabolism (37);01230 Biosynthesis of amino acids (95);00020 Citrate cycle (TCA cycle) (20);00720 Carbon fixation pathways in prokaryotes (9);00480 Glutathione metabolism (18);04146 Peroxisome (44);05230 Central carbon metabolism in cancer (12)
FUN_003374-T1	FUN_003374	XP_007742411.1	transcription factor	Cladophialophora psammophila CBS 110553	96.97	100
FUN_003375-T1	FUN_003375	XP_007742410.1	uncharacterized protein A1O5 03609	Cladophialophora psammophila CBS 110553	95.839	100
FUN_003376-T1	FUN_003376	XP_025378256.1	alpha/beta-hydrolase	Acaromyces ingoldii	53.169	99
FUN_003377-T1	FUN_003377	XP_016616248.1	uncharacterized protein Z519 09735	Cladophialophora bantiana CBS 173.52	98.973	85
FUN_003378-T1	FUN_003378	XP_016616246.1	uncharacterized protein Z519 09733	Cladophialophora bantiana CBS 173.52	100	100
FUN_003379-T1	FUN_003379	XP_016616245.1	uncharacterized protein Z519 09732	Cladophialophora bantiana CBS 173.52	99.063	100	GO:0140662 ~ ATP-dependent protein folding chaperone;GO:0005524 ~ ATP binding	GO:0006457 ~ protein folding
FUN_003380-T1	FUN_003380	XP_016616244.1	uncharacterized protein Z519 09731	Cladophialophora bantiana CBS 173.52	95.428	100
FUN_003381-T1	FUN_003381	XP_007742403.1	uncharacterized protein A1O5 03602	Cladophialophora psammophila CBS 110553	89.189	85
FUN_003382-T1	FUN_003382	XP_016616243.1	uncharacterized protein Z519 09730	Cladophialophora bantiana CBS 173.52	98.113	99
FUN_003383-T1	FUN_003383	XP_016616242.1	uncharacterized protein Z519 09729	Cladophialophora bantiana CBS 173.52	95.192	98
FUN_003384-T1	FUN_003384
FUN_003385-T1	FUN_003385	XP_016616240.1	uncharacterized protein Z519 09727	Cladophialophora bantiana CBS 173.52	99.19	100
FUN_003386-T1	FUN_003386	XP_016616239.1	uncharacterized protein Z519 09726	Cladophialophora bantiana CBS 173.52	91.398	100
FUN_003387-T1	FUN_003387	XP_009159239.1	mannan endo-1,6-alpha-mannosidase	Exophiala dermatitidis NIH/UT8656	69.595	96	GO:0008496 ~ mann endo-1,6-alpha-mannosidase activity	GO:0016052 ~ carbohydrate catabolic process
FUN_003388-T1	FUN_003388	XP_009159238.1	acyl-CoA dehydrogenase	Exophiala dermatitidis NIH/UT8656	78.304	85	GO:0016627 ~ oxidoreductase activity, acting on the CH-CH group of donors;GO:0050660 ~ flavin adenine dinucleotide binding			01100 Metabolic pathways (770);00910 Nitrogen metabolism (14)
FUN_003389-T1	FUN_003389	XP_016616234.1	uncharacterized protein Z519 09721	Cladophialophora bantiana CBS 173.52	99.625	100	GO:0051213 ~ dioxygese activity	GO:0035552 ~ oxidative single-stranded D demethylation;GO:0006307 ~ D dealkylation involved in D repair
FUN_003390-T1	FUN_003390	XP_016616233.1	uncharacterized protein Z519 09720	Cladophialophora bantiana CBS 173.52	97.068	100			GO:0016020 ~ membrane
FUN_003391-T1	FUN_003391	XP_007742393.1	mitochondrial import receptor subunit tom-70	Cladophialophora psammophila CBS 110553	99.356	100	GO:0015450 ~ protein-transporting ATPase activity	GO:0071806 ~ protein transmembrane transport;GO:0006886 ~ intracellular protein transport	GO:0005741 ~ mitochondrial outer membrane
FUN_003392-T1	FUN_003392	XP_007756656.1	4-hydroxyphenylpyruvate dioxygenase	Cladophialophora yegresii CBS 114405	74.174	99				01100 Metabolic pathways (770);01110 Biosynthesis of secondary metabolites (303);00400 Phenylalanine, tyrosine and tryptophan biosynthesis (18)
FUN_003393-T1	FUN_003393	XP_016616230.1	uncharacterized protein Z519 09717	Cladophialophora bantiana CBS 173.52	99.357	100	GO:0004764 ~ shikimate 3-dehydrogese (DP+) activity	GO:0009423 ~ chorismate biosynthetic process		01100 Metabolic pathways (770);00400 Phenylalanine, tyrosine and tryptophan biosynthesis (18)
FUN_003394-T1	FUN_003394	XP_016616229.1	uncharacterized protein Z519 09716	Cladophialophora bantiana CBS 173.52	96.617	100			GO:0016020 ~ membrane
FUN_003395-T1	FUN_003395	XP_016616228.1	uncharacterized protein Z519 09715	Cladophialophora bantiana CBS 173.52	99.76	100	GO:0043531 ~ ADP binding;GO:0016887 ~ ATP hydrolysis activity
FUN_003396-T1	FUN_003396	XP_003016686.1	GABA permease, putative	Trichophyton benhamiae CBS 112371	68.821	99	GO:0022857 ~ transmembrane transporter activity	GO:0055085 ~ transmembrane transport	GO:0016020 ~ membrane
FUN_003397-T1	FUN_003397	XP_003066069.1	GNAT family acetyltransferase, putative	Coccidioides posadasii C735 delta SOWgp	52.222	92
FUN_003398-T1	FUN_003398	XP_016616224.1	uncharacterized protein Z519 09711	Cladophialophora bantiana CBS 173.52	80.299	100
FUN_003399-T1	FUN_003399	XP_016629650.1	uncharacterized protein Z520 08647	Fonsecaea multimorphosa CBS 102226	78.959	99
FUN_003400-T1	FUN_003400	XP_016616220.1	uncharacterized protein Z519 09707	Cladophialophora bantiana CBS 173.52	100	100				01240 Biosynthesis of cofactors (109);00790 Folate biosynthesis (16)
FUN_003401-T1	FUN_003401	XP_016616219.1	tryptophan-tRNA ligase	Cladophialophora bantiana CBS 173.52	100	100	GO:0004830 ~ tryptophan-tR ligase activity;GO:0005524 ~ ATP binding	GO:0006436 ~ tryptophanyl-tR aminoacylation
FUN_003402-T1	FUN_003402									01240 Biosynthesis of cofactors (109);00790 Folate biosynthesis (16)
FUN_003403-T1	FUN_003403	XP_009159230.1	carbon catabolite derepressing protein kinase Snf1	Exophiala dermatitidis NIH/UT8656	82.026	100	GO:0106310 ~ protein serine kise activity;GO:0004674 ~ protein serine/threonine kise activity;GO:0005524 ~ ATP binding;GO:0022857 ~ transmembrane transporter activity	GO:0016310 ~ phosphorylation;GO:0055085 ~ transmembrane transport	GO:0016020 ~ membrane
FUN_003404-T1	FUN_003404	XP_016616214.1	uncharacterized protein Z519 09701	Cladophialophora bantiana CBS 173.52	99.265	86
FUN_003405-T1	FUN_003405	XP_009159229.1	MFS transporter, SP family, solute carrier family 2 (facilitated glucose transporter), member 2	Exophiala dermatitidis NIH/UT8656	74.053	100	GO:0022857 ~ transmembrane transporter activity	GO:0055085 ~ transmembrane transport;GO:0008643 ~ carbohydrate transport	GO:0016020 ~ membrane
FUN_003406-T1	FUN_003406	XP_016616212.1	uncharacterized protein Z519 09699	Cladophialophora bantiana CBS 173.52	99.708	100	GO:0016491 ~ oxidoreductase activity;GO:0046872 ~ metal ion binding	GO:0044283 ~ small molecule biosynthetic process;GO:1901362 ~ organic cyclic compound biosynthetic process
FUN_003407-T1	FUN_003407	XP_007742377.1	alternative oxidase, mitochondrial	Cladophialophora psammophila CBS 110553	98.134	100
FUN_003408-T1	FUN_003408	XP_007742376.1	uncharacterized protein A1O5 03575	Cladophialophora psammophila CBS 110553	77.754	95
FUN_003409-T1	FUN_003409	XP_016616209.1	uncharacterized protein Z519 09696	Cladophialophora bantiana CBS 173.52	95.565	100
FUN_003410-T1	FUN_003410	XP_007742374.1	cyclohexanone monooxygenase	Cladophialophora psammophila CBS 110553	94.737	100	GO:0004497 ~ monooxygese activity
FUN_003411-T1	FUN_003411	XP_016616207.1	uncharacterized protein Z519 09694	Cladophialophora bantiana CBS 173.52	82.283	100
FUN_003412-T1	FUN_003412	XP_016616206.1	uncharacterized protein Z519 09693	Cladophialophora bantiana CBS 173.52	94.059	100			GO:0016020 ~ membrane
FUN_003413-T1	FUN_003413	XP_037190545.1	putative abc periplasmic substrate-binding family protein	Botrytis fragariae	57.227	92
FUN_003414-T1	FUN_003414	XP_016616204.1	uncharacterized protein Z519 09691	Cladophialophora bantiana CBS 173.52	95.455	100
FUN_003415-T1	FUN_003415	XP_016616203.1	uncharacterized protein Z519 09690	Cladophialophora bantiana CBS 173.52	98.387	100			GO:0016020 ~ membrane
FUN_003416-T1	FUN_003416	XP_007742368.1	structural maintenance-chromosome 4	Cladophialophora psammophila CBS 110553	96.344	99	GO:0016887 ~ ATP hydrolysis activity;GO:0005524 ~ ATP binding	GO:0051276 ~ chromosome organization;GO:0051301 ~ cell division	GO:0005694 ~ chromosome;GO:0005634 ~ nucleus
FUN_003417-T1	FUN_003417	XP_016616201.1	translation factor GUF1, mitochondrial	Cladophialophora bantiana CBS 173.52	100	100	GO:0043022 ~ ribosome binding;GO:0003924 ~ GTPase activity;GO:0005525 ~ GTP binding	GO:0045727 ~ positive regulation of translation;GO:0006412 ~ translation	GO:0005759 ~ mitochondrial matrix;GO:0005743 ~ mitochondrial inner membrane
FUN_003418-T1	FUN_003418	XP_007742365.1	mitotic spindle assembly checkpoint protein MAD2	Cladophialophora psammophila CBS 110553	97.131	100
FUN_003419-T1	FUN_003419	XP_007742364.1	DNA-directed RNA polymerase III subunit RPC1	Cladophialophora psammophila CBS 110553	96.669	100	GO:0003899 ~ D-directed 5'-3' R polymerase activity;GO:0003677 ~ D binding	GO:0006351 ~ D-templated transcription	GO:0000428 ~ D-directed R polymerase complex;GO:0005634 ~ nucleus
FUN_003420-T1	FUN_003420	XP_016616198.1	uncharacterized protein Z519 09685	Cladophialophora bantiana CBS 173.52	99.691	100			GO:0005669 ~ transcription factor TFIID complex
FUN_003421-T1	FUN_003421	XP_016616197.1	uncharacterized protein Z519 09684	Cladophialophora bantiana CBS 173.52	100	100
FUN_003422-T1	FUN_003422	XP_016616196.1	uncharacterized protein Z519 09683	Cladophialophora bantiana CBS 173.52	97.821	100		GO:0000724 ~ double-strand break repair via homologous recombition	GO:0033063 ~ Rad51B-Rad51C-Rad51D-XRCC2 complex;GO:0005657 ~ replication fork
FUN_003423-T1	FUN_003423	XP_025391214.1	fatty acid desaturase	Aspergillus eucalypticola CBS 122712	63.309	98	GO:0016491 ~ oxidoreductase activity	GO:0006665 ~ sphingolipid metabolic process	GO:0016020 ~ membrane
FUN_003424-T1	FUN_003424	XP_033587921.1	D-alanine--D-alanine ligase	Neohortaea acidophila	53.521	91
FUN_003425-T1	FUN_003425	XP_009158733.1	cytochrome P450 family protein	Exophiala dermatitidis NIH/UT8656	62.759	99	GO:0016712 ~ oxidoreductase activity, acting on paired donors, with incorporation or reduction of molecular oxygen, reduced flavin or flavoprotein as one donor, and incorporation of one atom of oxygen;GO:0005506 ~ iron ion binding;GO:0020037 ~ heme binding		GO:0016020 ~ membrane
FUN_003426-T1	FUN_003426	XP_016616192.1	uncharacterized protein Z519 09679	Cladophialophora bantiana CBS 173.52	99.681	100			GO:0005759 ~ mitochondrial matrix
FUN_003427-T1	FUN_003427	XP_018004610.1	Translation machinery-associated protein 16	Phialophora attinorum	56.425	100
FUN_003428-T1	FUN_003428	XP_007756678.1	exonuclease 1	Cladophialophora yegresii CBS 114405	68.264	100	GO:0035312 ~ 5'-3' D exonuclease activity;GO:0003677 ~ D binding;GO:0046872 ~ metal ion binding	GO:0006281 ~ D repair	GO:0005634 ~ nucleus
FUN_003429-T1	FUN_003429	XP_018041543.1	membrane fusion mating protein FIG1	Paraphaeosphaeria sporulosa	67.537	88			GO:0016020 ~ membrane
FUN_003430-T1	FUN_003430	XP_016616188.1	uncharacterized protein Z519 09675	Cladophialophora bantiana CBS 173.52	96.907	100
FUN_003431-T1	FUN_003431	XP_016616187.1	uncharacterized protein Z519 09674	Cladophialophora bantiana CBS 173.52	100	100		GO:0016042 ~ lipid catabolic process;GO:0046486 ~ glycerolipid metabolic process
FUN_003432-T1	FUN_003432	XP_016616186.1	uncharacterized protein Z519 09673	Cladophialophora bantiana CBS 173.52	100	99
FUN_003433-T1	FUN_003433	XP_022504696.1	hypothetical protein AYO20 01081	Fonsecaea nubica	72.174	100
FUN_003434-T1	FUN_003434	XP_024739907.1	Rh-like protein/ammonium transporter	Hyaloscypha bicolor E	56.757	61
FUN_003435-T1	FUN_003435	XP_016616184.1	uncharacterized protein Z519 09671	Cladophialophora bantiana CBS 173.52	99.75	100
FUN_003436-T1	FUN_003436	XP_009159218.1	TrmH family RNA methyltransferase	Exophiala dermatitidis NIH/UT8656	55.679	95	GO:0008173 ~ R methyltransferase activity;GO:0003723 ~ R binding	GO:0031167 ~ rR methylation
FUN_003437-T1	FUN_003437	XP_009159219.1	adenosinetriphosphatase	Exophiala dermatitidis NIH/UT8656	70.943	97	GO:0140658 ~ ATP-dependent chromatin remodeler activity;GO:0005524 ~ ATP binding;GO:0004386 ~ helicase activity;GO:0016787 ~ hydrolase activity;GO:0046872 ~ metal ion binding;GO:0003677 ~ D binding	GO:0006338 ~ chromatin remodeling	GO:0005634 ~ nucleus
FUN_003438-T1	FUN_003438	XP_013326510.1	DUF907 domain protein	Rasamsonia emersonii CBS 393.64	60.842	100			GO:0016020 ~ membrane
FUN_003439-T1	FUN_003439	XP_016616180.1	uncharacterized protein Z519 09667	Cladophialophora bantiana CBS 173.52	99.187	100
FUN_003440-T1	FUN_003440	XP_016616178.1	uncharacterized protein Z519 09665	Cladophialophora bantiana CBS 173.52	94.556	100
FUN_003441-T1	FUN_003441	XP_016616177.1	uncharacterized protein Z519 09664	Cladophialophora bantiana CBS 173.52	99.885	100	GO:0000981 ~ D-binding transcription factor activity, R polymerase II-specific;GO:0008270 ~ zinc ion binding;GO:0003677 ~ D binding	GO:0006357 ~ regulation of transcription by R polymerase II;GO:0006351 ~ D-templated transcription	GO:0005634 ~ nucleus
FUN_003442-T1	FUN_003442	XP_016616176.1	uncharacterized protein Z519 09663	Cladophialophora bantiana CBS 173.52	99.717	100	GO:0031177 ~ phosphopantetheine binding	GO:0044550 ~ secondary metabolite biosynthetic process;GO:1901566 ~ organonitrogen compound biosynthetic process
FUN_003443-T1	FUN_003443	XP_016616175.1	uncharacterized protein Z519 09662	Cladophialophora bantiana CBS 173.52	75.177	95
FUN_003444-T1	FUN_003444	XP_016616175.1	uncharacterized protein Z519 09662	Cladophialophora bantiana CBS 173.52	100	99	GO:0004499 ~ N,N-dimethylaniline monooxygese activity;GO:0050661 ~ DP binding;GO:0050660 ~ flavin adenine dinucleotide binding
FUN_003445-T1	FUN_003445
FUN_003446-T1	FUN_003446	XP_036576357.1	nad dependent epimerase dehydratase family protein	Colletotrichum truncatum	57.658	100
FUN_003447-T1	FUN_003447	XP_016616173.1	uncharacterized protein Z519 09660	Cladophialophora bantiana CBS 173.52	100	100			GO:0005634 ~ nucleus
FUN_003448-T1	FUN_003448	XP_007730210.1	cholinesterase	Capronia epimyces CBS 606.96	65.53	100	GO:0016787 ~ hydrolase activity
FUN_003449-T1	FUN_003449	XP_024739251.1	GA4 desaturase	Hyaloscypha bicolor E	52.877	97	GO:0016491 ~ oxidoreductase activity
FUN_003450-T1	FUN_003450	XP_007742336.1	phosphoketolase 1	Cladophialophora psammophila CBS 110553	98.393	100	GO:0016832 ~ aldehyde-lyase activity	GO:0005975 ~ carbohydrate metabolic process		01120 Microbial metabolism in diverse environments (178);00030 Pentose phosphate pathway (21)
FUN_003451-T1	FUN_003451	XP_007742335.1	prefoldin beta subunit	Cladophialophora psammophila CBS 110553	93.548	100	GO:0051082 ~ unfolded protein binding	GO:0006457 ~ protein folding;GO:0009409 ~ response to cold	GO:0016272 ~ prefoldin complex
FUN_003452-T1	FUN_003452	XP_007742334.1	vacuolar protein sorting-associated protein 4	Cladophialophora psammophila CBS 110553	98.165	100	GO:0016887 ~ ATP hydrolysis activity;GO:0005524 ~ ATP binding		GO:0016020 ~ membrane
FUN_003453-T1	FUN_003453	XP_007742333.1	glutamate decarboxylase	Cladophialophora psammophila CBS 110553	92.562	100	GO:0016831 ~ carboxy-lyase activity;GO:0030170 ~ pyridoxal phosphate binding	GO:0019752 ~ carboxylic acid metabolic process		01100 Metabolic pathways (770);01110 Biosynthesis of secondary metabolites (303);01120 Microbial metabolism in diverse environments (178);00650 Butanoate metabolism (22);00250 Alanine, aspartate and glutamate metabolism (26);00410 beta-Alanine metabolism (14);00430 Taurine and hypotaurine metabolism (6);02024 Quorum sensing (8);04727 GABAergic synapse (11);04940 Type I diabetes mellitus (2)
FUN_003454-T1	FUN_003454	XP_016616166.1	uncharacterized protein Z519 09653	Cladophialophora bantiana CBS 173.52	99.856	100	GO:0003723 ~ R binding	GO:0006364 ~ rR processing	GO:0005730 ~ nucleolus
FUN_003455-T1	FUN_003455	XP_007756698.1	activating transcription factor, other eukaryote	Cladophialophora yegresii CBS 114405	81.977	100	GO:0003700 ~ D-binding transcription factor activity	GO:0006355 ~ regulation of D-templated transcription
FUN_003456-T1	FUN_003456	XP_007742329.1	26S protease regulatory subunit 6B	Cladophialophora psammophila CBS 110553	100	100	GO:0016887 ~ ATP hydrolysis activity;GO:0005524 ~ ATP binding;GO:0008233 ~ peptidase activity;GO:0042802 ~ identical protein binding;GO:0036402 ~ proteasome-activating activity	GO:0006508 ~ proteolysis;GO:0045899 ~ positive regulation of R polymerase II transcription preinitiation complex assembly;GO:0070682 ~ proteasome regulatory particle assembly;GO:0043632 ~ modification-dependent macromolecule catabolic process;GO:0030163 ~ protein catabolic process;GO:1901800 ~ positive regulation of proteasomal protein catabolic process;GO:0051321 ~ meiotic cell cycle	GO:0008540 ~ proteasome regulatory particle, base subcomplex;GO:0034399 ~ nuclear periphery;GO:0000785 ~ chromatin
FUN_003457-T1	FUN_003457	XP_017994303.1	SWI/SNF chromatin-remodeling complex subunit sol1	Phialophora attinorum	63.581	100	GO:0003677 ~ D binding
FUN_003458-T1	FUN_003458	XP_016616162.1	uncharacterized protein Z519 09649	Cladophialophora bantiana CBS 173.52	100	100
FUN_003459-T1	FUN_003459	XP_007742326.1	translation initiation factor 3 subunit E	Cladophialophora psammophila CBS 110553	97.856	100	GO:0003743 ~ translation initiation factor activity	GO:0001732 ~ formation of cytoplasmic translation initiation complex	GO:0071540 ~ eukaryotic translation initiation factor 3 complex, eIF3e;GO:0016282 ~ eukaryotic 43S preinitiation complex;GO:0033290 ~ eukaryotic 48S preinitiation complex
FUN_003460-T1	FUN_003460	XP_009159184.1	peptide chain release factor RF-1	Exophiala dermatitidis NIH/UT8656	68.481	100	GO:0003747 ~ translation release factor activity	GO:0006415 ~ translatiol termition
FUN_003461-T1	FUN_003461	XP_016616159.1	uncharacterized protein Z519 09646	Cladophialophora bantiana CBS 173.52	99.791	100	GO:0061630 ~ ubiquitin protein ligase activity;GO:0046872 ~ metal ion binding	GO:0000209 ~ protein polyubiquitition
FUN_003462-T1	FUN_003462	XP_016616158.1	uncharacterized protein Z519 09645	Cladophialophora bantiana CBS 173.52	99.824	100			GO:0005739 ~ mitochondrion
FUN_003463-T1	FUN_003463	XP_016616157.1	uncharacterized protein Z519 09644	Cladophialophora bantiana CBS 173.52	97.159	100				01100 Metabolic pathways (770);00270 Cysteine and methionine metabolism (37);05206 MicroRNAs in cancer (15)
FUN_003464-T1	FUN_003464	XP_009159180.1	Ras p21 protein activator 1	Exophiala dermatitidis NIH/UT8656	71.176	99	GO:0005096 ~ GTPase activator activity
FUN_003465-T1	FUN_003465	XP_007756708.1	U2 snRNP component prp10	Cladophialophora yegresii CBS 114405	93.263	100	GO:0003729 ~ mR binding	GO:0000245 ~ spliceosomal complex assembly;GO:0045292 ~ mR cis splicing, via spliceosome;GO:0005975 ~ carbohydrate metabolic process	GO:0005681 ~ spliceosomal complex;GO:0005856 ~ cytoskeleton;GO:0005686 ~ U2 snRNP;GO:1902494 ~ catalytic complex
FUN_003466-T1	FUN_003466	XP_007742319.1	ubiquinol-cytochrome c reductase subunit 8	Cladophialophora psammophila CBS 110553	97.561	100				01100 Metabolic pathways (770);00190 Oxidative phosphorylation (63);04260 Cardiac muscle contraction (14);04714 Thermogenesis (74);05208 Chemical carcinogenesis - reactive oxygen species (60);05010 Alzheimer disease (108);05012 Parkinson disease (96);05014 Amyotrophic lateral sclerosis (128);05016 Huntington disease (114);05020 Prion disease (96);05022 Pathways of neurodegeneration - multiple diseases (124);05415 Diabetic cardiomyopathy (61);04932 Non-alcoholic fatty liver disease (40)
FUN_003467-T1	FUN_003467	XP_016616154.1	uncharacterized protein Z519 09641	Cladophialophora bantiana CBS 173.52	100	100
FUN_003468-T1	FUN_003468	XP_016616153.1	uncharacterized protein Z519 09640	Cladophialophora bantiana CBS 173.52	100	100
FUN_003469-T1	FUN_003469	XP_016616152.1	uncharacterized protein Z519 09639	Cladophialophora bantiana CBS 173.52	100	100	GO:0003877 ~ ATP adenylyltransferase activity;GO:0005524 ~ ATP binding	GO:0009117 ~ nucleotide metabolic process
FUN_003470-T1	FUN_003470	XP_017997640.1	Nudix hydrolase 14, chloroplastic	Phialophora attinorum	59.79	99				01100 Metabolic pathways (770);01110 Biosynthesis of secondary metabolites (303);00051 Fructose and mannose metabolism (22);00500 Starch and sucrose metabolism (26);00230 Purine metabolism (46)
FUN_003471-T1	FUN_003471	XP_022504724.1	hypothetical protein AYO20 01109	Fonsecaea nubica	80.649	100
FUN_003472-T1	FUN_003472	XP_017995078.1	5'-hydroxyaverantin dehydrogenase	Phialophora attinorum	79.514	96
FUN_003473-T1	FUN_003473	XP_016616148.1	uncharacterized protein Z519 09635	Cladophialophora bantiana CBS 173.52	100	98
FUN_003474-T1	FUN_003474	XP_008714591.1	uncharacterized protein HMPREF1541 02013	Cyphellophora europaea CBS 101466	56	98		GO:0031179 ~ peptide modification;GO:0005975 ~ carbohydrate metabolic process
FUN_003475-T1	FUN_003475	XP_007742310.1	uncharacterized protein A1O5 03509	Cladophialophora psammophila CBS 110553	94.904	100
FUN_003476-T1	FUN_003476	XP_016616145.1	uncharacterized protein Z519 09632	Cladophialophora bantiana CBS 173.52	99.134	100	GO:0003712 ~ transcription coregulator activity	GO:0006357 ~ regulation of transcription by R polymerase II	GO:0016592 ~ mediator complex
FUN_003477-T1	FUN_003477	XP_007742308.1	serine hydroxymethyltransferase, cytosolic	Cladophialophora psammophila CBS 110553	99.58	100	GO:0004372 ~ glycine hydroxymethyltransferase activity;GO:0030170 ~ pyridoxal phosphate binding;GO:0008168 ~ methyltransferase activity;GO:0070905 ~ serine binding;GO:0008270 ~ zinc ion binding;GO:0016829 ~ lyase activity	GO:0019264 ~ glycine biosynthetic process from serine;GO:0035999 ~ tetrahydrofolate interconversion;GO:0032259 ~ methylation;GO:0006565 ~ L-serine catabolic process;GO:0046655 ~ folic acid metabolic process	GO:0005737 ~ cytoplasm	01100 Metabolic pathways (770);01110 Biosynthesis of secondary metabolites (303);01120 Microbial metabolism in diverse environments (178);01200 Carbon metabolism (85);01230 Biosynthesis of amino acids (95);01240 Biosynthesis of cofactors (109);00630 Glyoxylate and dicarboxylate metabolism (23);00680 Methane metabolism (22);00260 Glycine, serine and threonine metabolism (33);00460 Cyanoamino acid metabolism (8);00670 One carbon pool by folate (11);01523 Antifolate resistance (7)
FUN_003478-T1	FUN_003478	XP_016248101.1	uncharacterized protein PV07 07583	Cladophialophora immunda	69.531	100		GO:0006360 ~ transcription by R polymerase I
FUN_003479-T1	FUN_003479	XP_016616142.1	uncharacterized protein Z519 09629	Cladophialophora bantiana CBS 173.52	99.617	99	GO:0051731 ~ polynucleotide 5'-hydroxyl-kise activity;GO:0005524 ~ ATP binding	GO:0006396 ~ R processing
FUN_003480-T1	FUN_003480	XP_018004515.1	Folliculin	Phialophora attinorum	56.57	76	GO:0005096 ~ GTPase activator activity
FUN_003481-T1	FUN_003481	XP_016616140.1	uncharacterized protein Z519 09627	Cladophialophora bantiana CBS 173.52	99.906	100
FUN_003482-T1	FUN_003482	XP_016616139.1	metacaspase-1A	Cladophialophora bantiana CBS 173.52	100	100
FUN_003483-T1	FUN_003483	XP_016616138.1	T-complex protein 1, eta subunit	Cladophialophora bantiana CBS 173.52	100	100	GO:0140662 ~ ATP-dependent protein folding chaperone;GO:0051082 ~ unfolded protein binding;GO:0016887 ~ ATP hydrolysis activity;GO:0005524 ~ ATP binding	GO:0006457 ~ protein folding	GO:0005832 ~ chaperonin-containing T-complex
FUN_003484-T1	FUN_003484	XP_016616137.1	uncharacterized protein Z519 09624	Cladophialophora bantiana CBS 173.52	93.239	100			GO:0016020 ~ membrane
FUN_003485-T1	FUN_003485	XP_035336319.1	cell wall anchored protein	Colletotrichum scovillei	50.775	97
FUN_003486-T1	FUN_003486	XP_016616136.1	uncharacterized protein Z519 09623	Cladophialophora bantiana CBS 173.52	98.987	100
FUN_003487-T1	FUN_003487	XP_017998988.1	putative MFS-type transporter	Phialophora attinorum	67.13	97	GO:0022857 ~ transmembrane transporter activity	GO:0055085 ~ transmembrane transport	GO:0016020 ~ membrane
FUN_003488-T1	FUN_003488	XP_016616134.1	uncharacterized protein Z519 09621	Cladophialophora bantiana CBS 173.52	99.384	100	GO:0016491 ~ oxidoreductase activity
FUN_003489-T1	FUN_003489	XP_009159201.1	amidase	Exophiala dermatitidis NIH/UT8656	73.185	96	GO:0043864 ~ indoleacetamide hydrolase activity;GO:0004040 ~ amidase activity			01100 Metabolic pathways (770);01120 Microbial metabolism in diverse environments (178);00330 Arginine and proline metabolism (22);00360 Phenylalanine metabolism (14);00380 Tryptophan metabolism (19);00627 Aminobenzoate degradation (10);00643 Styrene degradation (7)
FUN_003490-T1	FUN_003490	XP_016616132.1	uncharacterized protein Z519 09619	Cladophialophora bantiana CBS 173.52	99.458	96	GO:0000981 ~ D-binding transcription factor activity, R polymerase II-specific;GO:0008270 ~ zinc ion binding;GO:0003677 ~ D binding	GO:0006357 ~ regulation of transcription by R polymerase II	GO:0005634 ~ nucleus
FUN_003491-T1	FUN_003491	XP_007742295.1	acetyltransferase	Cladophialophora psammophila CBS 110553	98.27	100	GO:0016747 ~ acyltransferase activity, transferring groups other than amino-acyl groups
FUN_003492-T1	FUN_003492	XP_016616130.1	uncharacterized protein Z519 09617	Cladophialophora bantiana CBS 173.52	100	100			GO:0016020 ~ membrane
FUN_003493-T1	FUN_003493	XP_028483462.1	type 2A phosphatase activator tip41	Paecilomyces variotii	65.836	99	GO:0017111 ~ ribonucleoside triphosphate phosphatase activity
FUN_003494-T1	FUN_003494	XP_016616128.1	serine/threonine-protein kinase ark1	Cladophialophora bantiana CBS 173.52	100	100	GO:0004674 ~ protein serine/threonine kise activity;GO:0005524 ~ ATP binding;GO:0140996 ~ histone H3 kise activity;GO:0106310 ~ protein serine kise activity	GO:0016310 ~ phosphorylation;GO:0120110 ~ interphase mitotic telomere clustering;GO:1905824 ~ positive regulation of mitotic sister chromatid arm separation;GO:1903380 ~ positive regulation of mitotic chromosome condensation;GO:1904967 ~ regulation of spindle attachment to meiosis I kinetochore;GO:0140429 ~ positive regulation of mitotic sister chromatid biorientation;GO:0033316 ~ meiotic spindle assembly checkpoint sigling;GO:1990758 ~ mitotic sister chromatid biorientation;GO:0051316 ~ attachment of meiotic spindle microtubules to kinetochore;GO:0090267 ~ positive regulation of mitotic cell cycle spindle assembly checkpoint;GO:0010971 ~ positive regulation of G2/M transition of mitotic cell cycle;GO:0032465 ~ regulation of cytokinesis;GO:0034501 ~ protein localization to kinetochore;GO:0007094 ~ mitotic spindle assembly checkpoint sigling;GO:0006338 ~ chromatin remodeling;GO:0007052 ~ mitotic spindle organization	GO:0032133 ~ chromosome passenger complex;GO:1990385 ~ meiotic spindle midzone;GO:0140602 ~ nucleolar peripheral inclusion body;GO:1990023 ~ mitotic spindle midzone;GO:0000939 ~ inner kinetochore;GO:0000781 ~ chromosome, telomeric region;GO:0005737 ~ cytoplasm;GO:0005876 ~ spindle microtubule
FUN_003495-T1	FUN_003495	XP_007742291.1	5-oxoprolinase (ATP-hydrolyzing)	Cladophialophora psammophila CBS 110553	98.367	100	GO:0016787 ~ hydrolase activity;GO:0004672 ~ protein kise activity;GO:0005524 ~ ATP binding;GO:0140097 ~ catalytic activity, acting on D	GO:0006259 ~ D metabolic process		01100 Metabolic pathways (770);00480 Glutathione metabolism (18)
FUN_003496-T1	FUN_003496	XP_013265385.1	MFS transporter, SHS family, lactate transporter	Exophiala aquamarina CBS 119918	63.522	78	GO:0003713 ~ transcription coactivator activity;GO:0003677 ~ D binding	GO:0060261 ~ positive regulation of transcription initiation by R polymerase II	GO:0005634 ~ nucleus
FUN_003497-T1	FUN_003497	XP_016616125.1	iron sulfur cluster assembly protein 2, mitochondrial	Cladophialophora bantiana CBS 173.52	100	100	GO:0051537 ~ 2 iron, 2 sulfur cluster binding;GO:0005506 ~ iron ion binding	GO:0016226 ~ iron-sulfur cluster assembly	GO:0005759 ~ mitochondrial matrix
FUN_003498-T1	FUN_003498	XP_033381391.1	NAD(P)-binding protein	Aaosphaeria arxii CBS 175.79	53.903	100	GO:0016491 ~ oxidoreductase activity	GO:0044249 ~ cellular biosynthetic process;GO:1901576 ~ organic substance biosynthetic process
FUN_003499-T1	FUN_003499	XP_016616123.1	uncharacterized protein Z519 09610	Cladophialophora bantiana CBS 173.52	96.552	88
FUN_003500-T1	FUN_003500	XP_016616122.1	uncharacterized protein Z519 09609	Cladophialophora bantiana CBS 173.52	100	100
FUN_003501-T1	FUN_003501	XP_016616121.1	uncharacterized protein Z519 09608	Cladophialophora bantiana CBS 173.52	99.153	100
FUN_003502-T1	FUN_003502	XP_007742282.1	carbonate dehydratase	Cladophialophora psammophila CBS 110553	86.188	100	GO:0004089 ~ carbote dehydratase activity;GO:0008270 ~ zinc ion binding			01100 Metabolic pathways (770);00910 Nitrogen metabolism (14)
FUN_003503-T1	FUN_003503	XP_016616119.1	uncharacterized protein Z519 09606	Cladophialophora bantiana CBS 173.52	99.615	100
FUN_003504-T1	FUN_003504	XP_016616117.1	uncharacterized protein Z519 09604	Cladophialophora bantiana CBS 173.52	99.905	100
FUN_003505-T1	FUN_003505
FUN_003506-T1	FUN_003506	XP_016616114.1	uncharacterized protein Z519 09601	Cladophialophora bantiana CBS 173.52	100	100	GO:0008757 ~ S-adenosylmethionine-dependent methyltransferase activity	GO:0032259 ~ methylation
FUN_003507-T1	FUN_003507	XP_018002904.1	Tubulin-specific chaperone C	Phialophora attinorum	52.897	98
FUN_003508-T1	FUN_003508	XP_009159039.1	cell wall integrity and stress response component	Exophiala dermatitidis NIH/UT8656	64.539	96			GO:0016020 ~ membrane
FUN_003509-T1	FUN_003509	XP_009159038.1	ubiquitin thiolesterase	Exophiala dermatitidis NIH/UT8656	76.566	99	GO:0140492 ~ metal-dependent deubiquitise activity;GO:0061578 ~ K63-linked deubiquitise activity
FUN_003510-T1	FUN_003510	XP_016616110.1	uncharacterized protein Z519 09597	Cladophialophora bantiana CBS 173.52	100	98
FUN_003511-T1	FUN_003511	XP_016616109.1	uncharacterized protein Z519 09596	Cladophialophora bantiana CBS 173.52	99.515	100
FUN_003512-T1	FUN_003512	XP_016616108.1	uncharacterized protein Z519 09595	Cladophialophora bantiana CBS 173.52	99.71	100
FUN_003513-T1	FUN_003513	XP_016616107.1	uncharacterized protein Z519 09594	Cladophialophora bantiana CBS 173.52	99.627	100
FUN_003514-T1	FUN_003514	XP_016616106.1	uncharacterized protein Z519 09593	Cladophialophora bantiana CBS 173.52	100	100
FUN_003515-T1	FUN_003515	XP_002848109.1	epoxide hydrolase	Microsporum canis CBS 113480	54.749	100
FUN_003516-T1	FUN_003516	XP_017995238.1	Protein SGT1	Phialophora attinorum	56.287	96
FUN_003517-T1	FUN_003517	XP_017995211.1	Spindle pole body protein pcp1	Phialophora attinorum	55.625	98			GO:0005815 ~ microtubule organizing center;GO:0005737 ~ cytoplasm
FUN_003518-T1	FUN_003518	XP_018004306.1	Homoserine O-acetyltransferase	Phialophora attinorum	67.48	99	GO:0016747 ~ acyltransferase activity, transferring groups other than amino-acyl groups	GO:0009058 ~ biosynthetic process
FUN_003519-T1	FUN_003519	XP_007730290.1	kinesin family member 22	Capronia epimyces CBS 606.96	77.333	99	GO:0003777 ~ microtubule motor activity;GO:0008017 ~ microtubule binding;GO:0005524 ~ ATP binding;GO:0003677 ~ D binding	GO:0007018 ~ microtubule-based movement;GO:0006281 ~ D repair	GO:0005856 ~ cytoskeleton
FUN_003520-T1	FUN_003520	XP_016616098.1	uncharacterized protein Z519 09585	Cladophialophora bantiana CBS 173.52	91.093	100	GO:0008081 ~ phosphoric diester hydrolase activity	GO:0006629 ~ lipid metabolic process	GO:0016020 ~ membrane
FUN_003521-T1	FUN_003521	XP_022504769.1	hypothetical protein AYO20 01154	Fonsecaea nubica	62.698	99
FUN_003522-T1	FUN_003522
FUN_003523-T1	FUN_003523	XP_016616096.1	uncharacterized protein Z519 10281	Cladophialophora bantiana CBS 173.52	96.786	100			GO:0016020 ~ membrane
FUN_003524-T1	FUN_003524	XP_016616094.1	uncharacterized protein Z519 10279	Cladophialophora bantiana CBS 173.52	100	100
FUN_003525-T1	FUN_003525	XP_016616093.1	uncharacterized protein Z519 10278	Cladophialophora bantiana CBS 173.52	98.571	97
FUN_003526-T1	FUN_003526	XP_016616092.1	YbgI/family dinuclear metal center protein	Cladophialophora bantiana CBS 173.52	100	100
FUN_003527-T1	FUN_003527	XP_007742255.1	BolA protein	Cladophialophora psammophila CBS 110553	92.308	100
FUN_003528-T1	FUN_003528	XP_007756558.1	two-component system, unclassified family, response regulator	Cladophialophora yegresii CBS 114405	82.418	100	GO:0000978 ~ R polymerase II cis-regulatory region sequence-specific D binding;GO:0000156 ~ phosphorelay response regulator activity;GO:0003700 ~ D-binding transcription factor activity	GO:0006357 ~ regulation of transcription by R polymerase II;GO:0000160 ~ phosphorelay sigl transduction system	GO:0005634 ~ nucleus
FUN_003529-T1	FUN_003529	XP_007742253.1	peroxiredoxin (alkyl hydroperoxide reductase subunit C)	Cladophialophora psammophila CBS 110553	98.701	100
FUN_003530-T1	FUN_003530	XP_018002947.1	Conserved oligomeric Golgi complex subunit 6	Phialophora attinorum	53.444	98	GO:0016787 ~ hydrolase activity	GO:0006891 ~ intra-Golgi vesicle-mediated transport;GO:0015031 ~ protein transport	GO:0017119 ~ Golgi transport complex;GO:0000139 ~ Golgi membrane
FUN_003531-T1	FUN_003531	XP_023456045.1	Versiconal hemiacetal acetate esterase	Cercospora beticola	58.675	98				01100 Metabolic pathways (770);01110 Biosynthesis of secondary metabolites (303);00254 Aflatoxin biosynthesis (3)
FUN_003532-T1	FUN_003532	XP_043143763.1	ubiquitin-specific protease otu1	Aspergillus udagawae	55.313	100	GO:0004843 ~ cysteine-type deubiquitise activity		GO:0005737 ~ cytoplasm
FUN_003533-T1	FUN_003533	XP_009159019.1	histone-lysine N-methyltransferase ASH1L	Exophiala dermatitidis NIH/UT8656	65.317	98	GO:0003682 ~ chromatin binding	GO:0006366 ~ transcription by R polymerase II;GO:0006338 ~ chromatin remodeling	GO:0016586 ~ RSC-type complex
FUN_003534-T1	FUN_003534	XP_016616084.1	uncharacterized protein Z519 10269	Cladophialophora bantiana CBS 173.52	100	100
FUN_003535-T1	FUN_003535	XP_016616083.1	rpsU-divergently transcribed protein	Cladophialophora bantiana CBS 173.52	100	100	GO:0008289 ~ lipid binding	GO:0006744 ~ ubiquinone biosynthetic process	GO:0005739 ~ mitochondrion
FUN_003536-T1	FUN_003536	XP_024705546.1	RNA-binding domain-containing protein	Aspergillus steynii IBT 23096	70.156	100	GO:0003723 ~ R binding
FUN_003537-T1	FUN_003537	XP_035355416.1	MFS transporter, sugar porter (SP) family protein	Aspergillus tubingensis	66.307	91
FUN_003538-T1	FUN_003538	XP_016616080.1	uncharacterized protein Z519 10265	Cladophialophora bantiana CBS 173.52	100	100
FUN_003539-T1	FUN_003539	XP_009159059.1	MFS transporter, SP family, major inositol transporter	Exophiala dermatitidis NIH/UT8656	65.482	84
FUN_003540-T1	FUN_003540	XP_023424726.1	related to sorbitol transporter	Fusarium fujikuroi IMI 58289	52.769	100
FUN_003541-T1	FUN_003541	XP_016616078.1	hydroxyisourate hydrolase	Cladophialophora bantiana CBS 173.52	94.615	97	GO:0033971 ~ hydroxyisourate hydrolase activity	GO:0006144 ~ purine nucleobase metabolic process		01100 Metabolic pathways (770);01120 Microbial metabolism in diverse environments (178);00230 Purine metabolism (46)
FUN_003542-T1	FUN_003542	XP_007742240.1	regulatory protein SWI5	Cladophialophora psammophila CBS 110553	92.461	100
FUN_003543-T1	FUN_003543	XP_016616074.1	uncharacterized protein Z519 10259	Cladophialophora bantiana CBS 173.52	99.659	100
FUN_003544-T1	FUN_003544	XP_037195676.1	putative sec14 cytosolic factor protein	Botrytis fragariae	69.501	94
FUN_003545-T1	FUN_003545	XP_018698790.1	ariadne-1	Fonsecaea erecta	89.866	98	GO:0031369 ~ translation initiation factor binding;GO:0004475 ~ mannose-1-phosphate guanylyltransferase (GTP) activity;GO:0005085 ~ guanyl-nucleotide exchange factor activity	GO:0043934 ~ sporulation;GO:0048856 ~ atomical structure development;GO:0044271 ~ cellular nitrogen compound biosynthetic process
FUN_003546-T1	FUN_003546	XP_007742235.1	ubiquitin-conjugating enzyme E2, other	Cladophialophora psammophila CBS 110553	97.661	84	GO:0004842 ~ ubiquitin-protein transferase activity;GO:0008270 ~ zinc ion binding	GO:0016567 ~ protein ubiquitition
FUN_003547-T1	FUN_003547	XP_007742234.1	solute carrier family 25, member 46	Cladophialophora psammophila CBS 110553	100	100
FUN_003548-T1	FUN_003548	XP_007742233.1	adenosinetriphosphatase	Cladophialophora psammophila CBS 110553	97.727	100	GO:0016887 ~ ATP hydrolysis activity;GO:0005524 ~ ATP binding
FUN_003549-T1	FUN_003549	XP_009159048.1	cell wall glucanase (Scw4)	Exophiala dermatitidis NIH/UT8656	57.684	100
FUN_003550-T1	FUN_003550	XP_016616067.1	uncharacterized protein Z519 10252	Cladophialophora bantiana CBS 173.52	96.313	100
FUN_003551-T1	FUN_003551	XP_007756578.1	mannosyl-oligosaccharide alpha-1,2-mannosidase	Cladophialophora yegresii CBS 114405	65.769	100	GO:0004571 ~ mannosyl-oligosaccharide 1,2-alpha-mannosidase activity;GO:0005509 ~ calcium ion binding	GO:0030433 ~ ubiquitin-dependent ERAD pathway;GO:0006486 ~ protein glycosylation;GO:0005975 ~ carbohydrate metabolic process	GO:0016020 ~ membrane	01100 Metabolic pathways (770);00510 N-Glycan biosynthesis (24);00513 Various types of N-glycan biosynthesis (23);04141 Protein processing in endoplasmic reticulum (66)
FUN_003552-T1	FUN_003552	XP_022508073.1	hypothetical protein AYO21 09661	Fonsecaea monophora	87.087	99	GO:0000981 ~ D-binding transcription factor activity, R polymerase II-specific;GO:0008270 ~ zinc ion binding;GO:0003677 ~ D binding	GO:0006357 ~ regulation of transcription by R polymerase II	GO:0005634 ~ nucleus
FUN_003553-T1	FUN_003553	XP_016616064.1	uncharacterized protein Z519 10249	Cladophialophora bantiana CBS 173.52	100	100		GO:0006914 ~ autophagy;GO:0006869 ~ lipid transport	GO:0034045 ~ phagophore assembly site membrane;GO:0000139 ~ Golgi membrane;GO:0030659 ~ cytoplasmic vesicle membrane;GO:0005789 ~ endoplasmic reticulum membrane
FUN_003554-T1	FUN_003554	XP_016616063.1	uncharacterized protein Z519 10248	Cladophialophora bantiana CBS 173.52	100	91			GO:0016020 ~ membrane
FUN_003555-T1	FUN_003555	XP_017994896.1	Cytochrome 3A56	Phialophora attinorum	60.677	99	GO:0016705 ~ oxidoreductase activity, acting on paired donors, with incorporation or reduction of molecular oxygen;GO:0004497 ~ monooxygese activity;GO:0005506 ~ iron ion binding;GO:0020037 ~ heme binding		GO:0016020 ~ membrane
FUN_003556-T1	FUN_003556	XP_028481172.1	Eisosome component PIL1-domain-containing protein	Paecilomyces variotii	67.708	93			GO:0110165 ~ cellular atomical entity
FUN_003557-T1	FUN_003557	XP_016616060.1	uncharacterized protein Z519 10245	Cladophialophora bantiana CBS 173.52	99.19	100
FUN_003558-T1	FUN_003558	XP_016616059.1	uncharacterized protein Z519 10244	Cladophialophora bantiana CBS 173.52	99.87	100
FUN_003559-T1	FUN_003559	XP_016616058.1	uncharacterized protein Z519 10243	Cladophialophora bantiana CBS 173.52	99.705	100
FUN_003560-T1	FUN_003560	XP_009159013.1	MFS transporter, DHA1 family, multidrug resistance protein	Exophiala dermatitidis NIH/UT8656	72.222	99	GO:0022857 ~ transmembrane transporter activity	GO:0055085 ~ transmembrane transport	GO:0016020 ~ membrane
FUN_003561-T1	FUN_003561	XP_016616056.1	uncharacterized protein Z519 10241	Cladophialophora bantiana CBS 173.52	100	100
FUN_003562-T1	FUN_003562	XP_007742219.1	eukaryotic translation initiation factor 3 subunit K	Cladophialophora psammophila CBS 110553	100	100	GO:0043022 ~ ribosome binding;GO:0003743 ~ translation initiation factor activity;GO:0003723 ~ R binding	GO:0006446 ~ regulation of translatiol initiation;GO:0001732 ~ formation of cytoplasmic translation initiation complex	GO:0005852 ~ eukaryotic translation initiation factor 3 complex;GO:0016282 ~ eukaryotic 43S preinitiation complex;GO:0033290 ~ eukaryotic 48S preinitiation complex
FUN_003563-T1	FUN_003563	XP_009152482.1	mannan endo-1,6-alpha-mannosidase	Exophiala dermatitidis NIH/UT8656	72.511	99	GO:0008496 ~ mann endo-1,6-alpha-mannosidase activity	GO:0016052 ~ carbohydrate catabolic process	GO:0016020 ~ membrane
FUN_003564-T1	FUN_003564	XP_038929379.1	transcriptional regulator family: Fungal Specific TF	Penicillium roqueforti	52.258	99			GO:0016020 ~ membrane
FUN_003565-T1	FUN_003565	XP_018004733.1	Phosphatidate phosphatase APP1	Phialophora attinorum	58.78	94	GO:0008195 ~ phosphatidate phosphatase activity
FUN_003566-T1	FUN_003566	XP_016616051.1	DNA mismatch repair protein msh-2	Cladophialophora bantiana CBS 173.52	100	100	GO:0030983 ~ mismatched D binding;GO:0140664 ~ ATP-dependent D damage sensor activity;GO:0005524 ~ ATP binding	GO:0006298 ~ mismatch repair;GO:0007049 ~ cell cycle	GO:0005634 ~ nucleus
FUN_003567-T1	FUN_003567	XP_016616050.1	uncharacterized protein Z519 10235	Cladophialophora bantiana CBS 173.52	99.265	100
FUN_003568-T1	FUN_003568	XP_016616049.1	uncharacterized protein Z519 10234	Cladophialophora bantiana CBS 173.52	99.73	100
FUN_003569-T1	FUN_003569	XP_009159067.1	ribonuclease T2	Exophiala dermatitidis NIH/UT8656	50.781	92	GO:0033897 ~ ribonuclease T2 activity;GO:0003723 ~ R binding	GO:0071704 ~ organic substance metabolic process
FUN_003570-T1	FUN_003570	XP_035318060.1	Oxidoreductase family, NAD-binding Rossmann fold	Geosmithia morbida	63.218	96	GO:0000166 ~ nucleotide binding
FUN_003571-T1	FUN_003571	XP_016616044.1	uncharacterized protein Z519 10229	Cladophialophora bantiana CBS 173.52	100	100
FUN_003572-T1	FUN_003572	XP_016616043.1	uncharacterized protein Z519 10228	Cladophialophora bantiana CBS 173.52	100	100	GO:0003723 ~ R binding	GO:0006400 ~ tR modification
FUN_003573-T1	FUN_003573	XP_016616042.1	uncharacterized protein Z519 10227	Cladophialophora bantiana CBS 173.52	100	100
FUN_003574-T1	FUN_003574	XP_016616041.1	uncharacterized protein Z519 10226	Cladophialophora bantiana CBS 173.52	100	100
FUN_003575-T1	FUN_003575	XP_007742205.1	exosome complex component RRP4	Cladophialophora psammophila CBS 110553	96.571	100	GO:0003723 ~ R binding;GO:0004527 ~ exonuclease activity		GO:0000178 ~ exosome (Rse complex);GO:0005737 ~ cytoplasm
FUN_003576-T1	FUN_003576	XP_007742204.1	pre-rRNA-processing protein TSR3	Cladophialophora psammophila CBS 110553	96.241	100	GO:0106388 ~ 18S rR aminocarboxypropyltransferase activity;GO:1904047 ~ S-adenosyl-L-methionine binding	GO:0000455 ~ enzyme-directed rR pseudouridine synthesis	GO:0005634 ~ nucleus;GO:0005737 ~ cytoplasm
FUN_003577-T1	FUN_003577	XP_016616038.1	uncharacterized protein Z519 10223	Cladophialophora bantiana CBS 173.52	100	98	GO:0000981 ~ D-binding transcription factor activity, R polymerase II-specific;GO:0008270 ~ zinc ion binding;GO:0003677 ~ D binding	GO:0006357 ~ regulation of transcription by R polymerase II	GO:0005634 ~ nucleus
FUN_003578-T1	FUN_003578	XP_016616037.1	uncharacterized protein Z519 10222	Cladophialophora bantiana CBS 173.52	100	100
FUN_003579-T1	FUN_003579	XP_018078357.1	4-coumarate-CoA ligase-like protein	Mollisia scopiformis	54.816	99
FUN_003580-T1	FUN_003580	XP_016616035.1	uncharacterized protein Z519 10220	Cladophialophora bantiana CBS 173.52	100	100	GO:0016747 ~ acyltransferase activity, transferring groups other than amino-acyl groups
FUN_003581-T1	FUN_003581	XP_016616034.1	uncharacterized protein Z519 10219	Cladophialophora bantiana CBS 173.52	100	100
FUN_003582-T1	FUN_003582	XP_009158899.1	UMF1 family MFS transporter	Exophiala dermatitidis NIH/UT8656	69.71	100
FUN_003583-T1	FUN_003583	XP_016616032.1	uncharacterized protein Z519 10217	Cladophialophora bantiana CBS 173.52	100	100		GO:0007623 ~ circadian rhythm;GO:0006355 ~ regulation of D-templated transcription	GO:0005634 ~ nucleus;GO:0005737 ~ cytoplasm
FUN_003585-T1	FUN_003585	XP_016616030.1	uncharacterized protein Z519 10215	Cladophialophora bantiana CBS 173.52	89.098	100
FUN_003586-T1	FUN_003586	XP_009157868.1	short chain dehydrogenase/reductase	Exophiala dermatitidis NIH/UT8656	69.643	88
FUN_003587-T1	FUN_003587	XP_016616028.1	uncharacterized protein Z519 10213	Cladophialophora bantiana CBS 173.52	100	100
FUN_003588-T1	FUN_003588	XP_033683468.1	GABA permease-like protein	Trematosphaeria pertusa	56.767	99
FUN_003589-T1	FUN_003589	XP_016616026.1	uncharacterized protein Z519 10211	Cladophialophora bantiana CBS 173.52	100	61
FUN_003590-T1	FUN_003590	XP_018004756.1	Maintenance of telomere capping protein 1	Phialophora attinorum	62.427	100
FUN_003591-T1	FUN_003591	XP_031942293.1	permease for cytosine/purines, uracil, thiamine, allantoin-domain-containing protein	Aspergillus pseudonomiae	65.02	99	GO:0022857 ~ transmembrane transporter activity	GO:0055085 ~ transmembrane transport	GO:0016020 ~ membrane
FUN_003592-T1	FUN_003592	XP_567728.1_PQ	enzyme repeat, putative	Cryptococcus neoformans var. neoformans JEC21	56.461	99
FUN_003593-T1	FUN_003593	XP_016616021.1	uncharacterized protein Z519 10206	Cladophialophora bantiana CBS 173.52	100	100
FUN_003594-T1	FUN_003594	XP_007742185.1	uncharacterized protein A1O5 03384	Cladophialophora psammophila CBS 110553	96.139	94
FUN_003595-T1	FUN_003595	XP_009158911.1	MFS transporter, SP family, sugar:H+ symporter	Exophiala dermatitidis NIH/UT8656	68.972	99	GO:0022857 ~ transmembrane transporter activity	GO:0055085 ~ transmembrane transport	GO:0016020 ~ membrane
FUN_003596-T1	FUN_003596	XP_016616018.1	uncharacterized protein Z519 10203	Cladophialophora bantiana CBS 173.52	100	100	GO:0003712 ~ transcription coregulator activity	GO:0045944 ~ positive regulation of transcription by R polymerase II	GO:0016592 ~ mediator complex
FUN_003597-T1	FUN_003597	XP_007742182.1	triacylglycerol lipase	Cladophialophora psammophila CBS 110553	93.007	100
FUN_003598-T1	FUN_003598	XP_035334003.1	catalase	Colletotrichum scovillei	74.194	100	GO:0004096 ~ catalase activity;GO:0020037 ~ heme binding;GO:0046872 ~ metal ion binding	GO:0042744 ~ hydrogen peroxide catabolic process;GO:0009820 ~ alkaloid metabolic process;GO:0006979 ~ response to oxidative stress;GO:0098869 ~ cellular oxidant detoxification;GO:0010035 ~ response to inorganic substance;GO:1901700 ~ response to oxygen-containing compound;GO:0010033 ~ response to organic substance	GO:0005777 ~ peroxisome;GO:0005739 ~ mitochondrion	01100 Metabolic pathways (770);01110 Biosynthesis of secondary metabolites (303);01200 Carbon metabolism (85);00630 Glyoxylate and dicarboxylate metabolism (23);00380 Tryptophan metabolism (19);04016 MAPK signaling pathway - plant (4);04011 MAPK signaling pathway - yeast (54);04068 FoxO signaling pathway (15);04146 Peroxisome (44);04211 Longevity regulating pathway (15);04212 Longevity regulating pathway - worm (16);04213 Longevity regulating pathway - multiple species (16);05208 Chemical carcinogenesis - reactive oxygen species (60);05014 Amyotrophic lateral sclerosis (128);05022 Pathways of neurodegeneration - multiple diseases (124)
FUN_003599-T1	FUN_003599	XP_009158916.1	5-carboxymethyl-2-hydroxymuconate isomerase	Exophiala dermatitidis NIH/UT8656	93.031	100	GO:0003824 ~ catalytic activity
FUN_003600-T1	FUN_003600	XP_009158917.1	trihydroxytoluene oxygenase	Exophiala dermatitidis NIH/UT8656	76.441	100
FUN_003601-T1	FUN_003601	XP_007742178.1	carboxypeptidase D	Cladophialophora psammophila CBS 110553	90.328	100	GO:0004185 ~ serine-type carboxypeptidase activity	GO:0006508 ~ proteolysis
FUN_003602-T1	FUN_003602	XP_016616012.1	gamma-glutamyltransferase	Cladophialophora bantiana CBS 173.52	100	100	GO:0103068 ~ leukotriene C4 gamma-glutamyl transferase activity;GO:0036374 ~ glutathione hydrolase activity			01100 Metabolic pathways (770);00430 Taurine and hypotaurine metabolism (6);00460 Cyanoamino acid metabolism (8);00480 Glutathione metabolism (18)
FUN_003603-T1	FUN_003603	XP_016616011.1	uncharacterized protein Z519 10196	Cladophialophora bantiana CBS 173.52	94.741	100
FUN_003604-T1	FUN_003604	XP_009158921.1	MFS transporter, DHA1 family, multidrug resistance protein	Exophiala dermatitidis NIH/UT8656	75.571	99	GO:0022857 ~ transmembrane transporter activity	GO:0055085 ~ transmembrane transport	GO:0016020 ~ membrane
FUN_003605-T1	FUN_003605	XP_001389353.2	thiol methyltransferase	Aspergillus niger CBS 513.88	52.041	100	GO:0008757 ~ S-adenosylmethionine-dependent methyltransferase activity	GO:0032259 ~ methylation
FUN_003606-T1	FUN_003606	XP_025471999.1	cysteine proteinase	Aspergillus sclerotioniger CBS 115572	54.242	99
FUN_003607-T1	FUN_003607	XP_007742172.1	CMGC/MAPK/ERK1 protein kinase	Cladophialophora psammophila CBS 110553	97.619	88
FUN_003608-T1	FUN_003608	XP_007742172.1	CMGC/MAPK/ERK1 protein kinase	Cladophialophora psammophila CBS 110553	100	100	GO:0004707 ~ MAP kise activity;GO:0005524 ~ ATP binding;GO:0106310 ~ protein serine kise activity	GO:0000165 ~ MAPK cascade;GO:0016310 ~ phosphorylation;GO:1902413 ~ negative regulation of mitotic cytokinesis;GO:1905665 ~ positive regulation of calcium ion import across plasma membrane;GO:1902660 ~ negative regulation of glucose mediated sigling pathway;GO:0050850 ~ positive regulation of calcium-mediated sigling;GO:0031098 ~ stress-activated protein kise sigling cascade;GO:0071554 ~ cell wall organization or biogenesis;GO:0071470 ~ cellular response to osmotic stress;GO:0007163 ~ establishment or maintence of cell polarity;GO:0009847 ~ spore germition;GO:0036211 ~ protein modification process	GO:0005634 ~ nucleus;GO:0005737 ~ cytoplasm
FUN_003609-T1	FUN_003609	XP_016616006.1	ATP-dependent RNA helicase HAS1	Cladophialophora bantiana CBS 173.52	99.679	100	GO:0003724 ~ R helicase activity;GO:0016887 ~ ATP hydrolysis activity;GO:0003723 ~ R binding;GO:0005524 ~ ATP binding	GO:0006364 ~ rR processing	GO:0005730 ~ nucleolus
FUN_003610-T1	FUN_003610	XP_007731301.1	carboxymethylenebutenolidase	Capronia epimyces CBS 606.96	62.125	99				01100 Metabolic pathways (770);01120 Microbial metabolism in diverse environments (178);00364 Fluorobenzoate degradation (2);00361 Chlorocyclohexane and chlorobenzene degradation (6);00623 Toluene degradation (5)
FUN_003611-T1	FUN_003611	XP_016616004.1	uncharacterized protein Z519 10189	Cladophialophora bantiana CBS 173.52	99.632	100	GO:0000981 ~ D-binding transcription factor activity, R polymerase II-specific;GO:0008270 ~ zinc ion binding;GO:0003677 ~ D binding	GO:0006357 ~ regulation of transcription by R polymerase II	GO:0005634 ~ nucleus
FUN_003612-T1	FUN_003612	XP_001258307.1	maltose permease	Aspergillus fischeri NRRL 181	58.915	99	GO:0022857 ~ transmembrane transporter activity	GO:0055085 ~ transmembrane transport	GO:0016020 ~ membrane
FUN_003613-T1	FUN_003613	XP_007742166.1	uncharacterized protein A1O5 03365	Cladophialophora psammophila CBS 110553	85.83	96
FUN_003614-T1	FUN_003614	XP_037198119.1	putative glycoside hydrolase protein	Botrytis fragariae	54	70
FUN_003615-T1	FUN_003615	XP_016616001.1	uncharacterized protein Z519 10186	Cladophialophora bantiana CBS 173.52	97.95	100
FUN_003616-T1	FUN_003616	XP_033378085.1	general substrate transporter	Aaosphaeria arxii CBS 175.79	68.813	99	GO:0022857 ~ transmembrane transporter activity	GO:0055085 ~ transmembrane transport	GO:0016020 ~ membrane
FUN_003617-T1	FUN_003617	XP_033378086.1	NAD(P)-binding protein	Aaosphaeria arxii CBS 175.79	55.16	99	GO:0016491 ~ oxidoreductase activity	GO:0044249 ~ cellular biosynthetic process;GO:1901576 ~ organic substance biosynthetic process
FUN_003618-T1	FUN_003618	XP_016615998.1	uncharacterized protein Z519 10183	Cladophialophora bantiana CBS 173.52	100	100
FUN_003619-T1	FUN_003619	XP_016615998.1	uncharacterized protein Z519 10183	Cladophialophora bantiana CBS 173.52	100	100
FUN_003620-T1	FUN_003620	XP_016615997.1	uncharacterized protein Z519 10182	Cladophialophora bantiana CBS 173.52	100	100	GO:0008270 ~ zinc ion binding;GO:0003677 ~ D binding;GO:0000981 ~ D-binding transcription factor activity, R polymerase II-specific	GO:0006351 ~ D-templated transcription;GO:0006357 ~ regulation of transcription by R polymerase II	GO:0005634 ~ nucleus
FUN_003621-T1	FUN_003621	XP_007742159.1	metal-dependent hydrolase	Cladophialophora psammophila CBS 110553	96.928	100	GO:0016831 ~ carboxy-lyase activity;GO:0016787 ~ hydrolase activity
FUN_003622-T1	FUN_003622	XP_007756362.1	DNA primase small subunit	Cladophialophora yegresii CBS 114405	81.238	100	GO:0003896 ~ D primase activity;GO:0046872 ~ metal ion binding	GO:0006269 ~ D replication, synthesis of R primer	GO:0000428 ~ D-directed R polymerase complex
FUN_003623-T1	FUN_003623	XP_035364218.1	Membrane anchor Opy2	Lasiodiplodia theobromae	51.773	61
FUN_003624-T1	FUN_003624	XP_016615993.1	chitin synthase 3	Cladophialophora bantiana CBS 173.52	99.314	99	GO:0004100 ~ chitin synthase activity;GO:0005524 ~ ATP binding	GO:0006031 ~ chitin biosynthetic process;GO:0048315 ~ conidium formation;GO:0071555 ~ cell wall organization	GO:0005886 ~ plasma membrane	01100 Metabolic pathways (770);00520 Amino sugar and nucleotide sugar metabolism (28)
FUN_003625-T1	FUN_003625	XP_016615993.1	chitin synthase 3	Cladophialophora bantiana CBS 173.52	100	100
FUN_003626-T1	FUN_003626	XP_016248278.1	uncharacterized protein PV07 07746	Cladophialophora immunda	76.889	100
FUN_003627-T1	FUN_003627	XP_007742153.1	endoribonuclease L-PSP	Cladophialophora psammophila CBS 110553	95.455	71
FUN_003628-T1	FUN_003628	XP_016615990.1	uncharacterized protein Z519 10175	Cladophialophora bantiana CBS 173.52	99.663	100
FUN_003629-T1	FUN_003629	XP_007742151.1	ATPase	Cladophialophora psammophila CBS 110553	96.618	100	GO:0140359 ~ ABC-type transporter activity;GO:0016887 ~ ATP hydrolysis activity;GO:0005524 ~ ATP binding;GO:0004672 ~ protein kise activity	GO:0055085 ~ transmembrane transport;GO:0042908 ~ xenobiotic transport;GO:0140352 ~ export from cell;GO:0098754 ~ detoxification	GO:0016020 ~ membrane;GO:0071944 ~ cell periphery
FUN_003630-T1	FUN_003630	XP_018033514.1	putative P450 monooxygenase	Paraphaeosphaeria sporulosa	54.102	99	GO:0016705 ~ oxidoreductase activity, acting on paired donors, with incorporation or reduction of molecular oxygen;GO:0004497 ~ monooxygese activity;GO:0005506 ~ iron ion binding;GO:0020037 ~ heme binding		GO:0016020 ~ membrane
FUN_003631-T1	FUN_003631	XP_035343727.1	uncharacterized protein TRUGW13939 04666	Talaromyces rugulosus	66.995	97				01100 Metabolic pathways (770);01110 Biosynthesis of secondary metabolites (303);01210 2-Oxocarboxylic acid metabolism (37);01230 Biosynthesis of amino acids (95);00290 Valine, leucine and isoleucine biosynthesis (10);00770 Pantothenate and CoA biosynthesis (17)
FUN_003632-T1	FUN_003632
FUN_003633-T1	FUN_003633	XP_033686573.1	general amidase-like protein GmdB	Trematosphaeria pertusa	71.455	99				01100 Metabolic pathways (770);01120 Microbial metabolism in diverse environments (178);00330 Arginine and proline metabolism (22);00360 Phenylalanine metabolism (14);00380 Tryptophan metabolism (19);00627 Aminobenzoate degradation (10);00643 Styrene degradation (7)
FUN_003634-T1	FUN_003634	XP_007742146.1	serine/threonine kinase 16	Cladophialophora psammophila CBS 110553	90.676	100
FUN_003635-T1	FUN_003635	XP_017995843.1	Nitrogen permease regulator-like protein	Phialophora attinorum	52.277	98			GO:0016020 ~ membrane
FUN_003636-T1	FUN_003636	XP_003716778.1	polyamine transporter 2	Pyricularia oryzae 70-15	51.746	99	GO:0022857 ~ transmembrane transporter activity	GO:0055085 ~ transmembrane transport	GO:0016020 ~ membrane
FUN_003637-T1	FUN_003637	XP_016615981.1	uncharacterized protein Z519 10165	Cladophialophora bantiana CBS 173.52	100	100
FUN_003638-T1	FUN_003638	XP_018698698.1	mRNA surveillance protein pelota	Fonsecaea erecta	90.094	62	GO:0046872 ~ metal ion binding	GO:0070966 ~ nuclear-transcribed mR catabolic process, no-go decay;GO:0070481 ~ nuclear-transcribed mR catabolic process, non-stop decay;GO:0071025 ~ R surveillance	GO:0005737 ~ cytoplasm
FUN_003639-T1	FUN_003639	XP_016615978.1	uncharacterized protein Z519 10162	Cladophialophora bantiana CBS 173.52	100	100
FUN_003640-T1	FUN_003640	XP_016615977.1	uncharacterized protein Z519 10161	Cladophialophora bantiana CBS 173.52	100	100
FUN_003641-T1	FUN_003641	XP_007742138.1	cAMP-dependent protein kinase regulator	Cladophialophora psammophila CBS 110553	98.451	100	GO:0030552 ~ cAMP binding;GO:0008603 ~ cAMP-dependent protein kise regulator activity;GO:0016301 ~ kise activity	GO:0001932 ~ regulation of protein phosphorylation;GO:0016310 ~ phosphorylation;GO:0043945 ~ positive regulation of asexual sporulation resulting in formation of a cellular spore;GO:0043936 ~ asexual sporulation resulting in formation of a cellular spore	GO:0005952 ~ cAMP-dependent protein kise complex
FUN_003642-T1	FUN_003642	XP_009158953.1	MFS transporter, DHA1 family, multidrug resistance protein	Exophiala dermatitidis NIH/UT8656	50.588	80
FUN_003643-T1	FUN_003643	XP_009158953.1	MFS transporter, DHA1 family, multidrug resistance protein	Exophiala dermatitidis NIH/UT8656	72.078	99
FUN_003644-T1	FUN_003644	XP_044723994.1	mitochondrial carrier protein	Hirsutella rhossiliensis	61.189	92
FUN_003645-T1	FUN_003645	XP_001820720.1	unnamed protein product	Aspergillus oryzae RIB40	74.558	99	GO:0016491 ~ oxidoreductase activity			01100 Metabolic pathways (770);01120 Microbial metabolism in diverse environments (178);00920 Sulfur metabolism (15)
FUN_003646-T1	FUN_003646	XP_028489731.1	putative metallo-beta-lactamase domain protein	Paecilomyces variotii	64.303	99	GO:0050313 ~ sulfur dioxygese activity;GO:0016787 ~ hydrolase activity	GO:0006749 ~ glutathione metabolic process;GO:0044550 ~ secondary metabolite biosynthetic process
FUN_003647-T1	FUN_003647	XP_016615971.1	uncharacterized protein Z519 10155	Cladophialophora bantiana CBS 173.52	100	100
FUN_003648-T1	FUN_003648	XP_003837521.1	similar to sulfate permease	Plenodomus lingam JN3	58.898	99
FUN_003649-T1	FUN_003649	XP_016615969.1	uncharacterized protein Z519 10153	Cladophialophora bantiana CBS 173.52	99.687	93
FUN_003650-T1	FUN_003650	XP_016615968.1	uncharacterized protein Z519 10152	Cladophialophora bantiana CBS 173.52	99.811	100	GO:0016810 ~ hydrolase activity, acting on carbon-nitrogen (but not peptide) bonds		GO:0005634 ~ nucleus
FUN_003651-T1	FUN_003651	XP_007742105.1	cytochrome P450, family 51 (sterol 14-demethylase)	Cladophialophora psammophila CBS 110553	89.12	99	GO:0016705 ~ oxidoreductase activity, acting on paired donors, with incorporation or reduction of molecular oxygen;GO:0004497 ~ monooxygese activity;GO:0005506 ~ iron ion binding;GO:0020037 ~ heme binding;GO:0008168 ~ methyltransferase activity	GO:0032259 ~ methylation	GO:0016020 ~ membrane	01100 Metabolic pathways (770);01110 Biosynthesis of secondary metabolites (303);00100 Steroid biosynthesis (16)
FUN_003652-T1	FUN_003652	XP_040713655.1	p-hydroxylaminobenzoate lyase	Pseudomassariella vexata	69.565	99
FUN_003653-T1	FUN_003653	XP_016615965.1	uncharacterized protein Z519 10149	Cladophialophora bantiana CBS 173.52	100	100	GO:0004499 ~ N,N-dimethylaniline monooxygese activity;GO:0050661 ~ DP binding;GO:0050660 ~ flavin adenine dinucleotide binding
FUN_003654-T1	FUN_003654	XP_016615963.1	allantoinase	Cladophialophora bantiana CBS 173.52	100	100	GO:0016812 ~ hydrolase activity, acting on carbon-nitrogen (but not peptide) bonds, in cyclic amides;GO:0046872 ~ metal ion binding;GO:0008233 ~ peptidase activity	GO:0006508 ~ proteolysis		01100 Metabolic pathways (770);01120 Microbial metabolism in diverse environments (178);00230 Purine metabolism (46)
FUN_003655-T1	FUN_003655	XP_016615962.1	uncharacterized protein Z519 10146	Cladophialophora bantiana CBS 173.52	99.517	100
FUN_003656-T1	FUN_003656	XP_016615961.1	uncharacterized protein Z519 10145	Cladophialophora bantiana CBS 173.52	99.927	96
FUN_003657-T1	FUN_003657	XP_018698680.1	hypothetical protein AYL99 01285	Fonsecaea erecta	69.409	86
FUN_003658-T1	FUN_003658	XP_002625161.1	erythromycin esterase	Blastomyces gilchristii SLH14081	62.252	99		GO:0046677 ~ response to antibiotic
FUN_003659-T1	FUN_003659	XP_016615958.1	uncharacterized protein Z519 10142	Cladophialophora bantiana CBS 173.52	100	100
FUN_003660-T1	FUN_003660	XP_017995204.1	UDP-glucose:glycoprotein glucosyltransferase	Phialophora attinorum	59.481	99	GO:0003980 ~ UDP-glucose:glycoprotein glucosyltransferase activity;GO:0047358 ~ UDP-glucose-glycoprotein glucose phosphotransferase activity;GO:0016301 ~ kise activity	GO:0097359 ~ UDP-glucosylation;GO:0043934 ~ sporulation;GO:0006486 ~ protein glycosylation;GO:0048856 ~ atomical structure development;GO:0016310 ~ phosphorylation	GO:0005788 ~ endoplasmic reticulum lumen
FUN_003661-T1	FUN_003661	XP_017995925.1	putative transporter	Phialophora attinorum	70.06	99
FUN_003662-T1	FUN_003662	XP_024730349.1	MFS general substrate transporter	Hyaloscypha bicolor E	58.678	63
FUN_003663-T1	FUN_003663	XP_024738050.1	class I glutamine amidotransferase-like protein	Hyaloscypha bicolor E	60.173	100
FUN_003664-T1	FUN_003664	XP_009158978.1	delta24-sterol reductase	Exophiala dermatitidis NIH/UT8656	62.613	97	GO:0050614 ~ delta24-sterol reductase activity;GO:0071949 ~ FAD binding
FUN_003665-T1	FUN_003665	XP_016615953.1	uncharacterized protein Z519 10137	Cladophialophora bantiana CBS 173.52	93.963	99
FUN_003666-T1	FUN_003666	XP_016615952.1	uncharacterized protein Z519 10136	Cladophialophora bantiana CBS 173.52	99.662	100
FUN_003667-T1	FUN_003667	XP_016615951.1	cystathionine beta-synthase	Cladophialophora bantiana CBS 173.52	99.817	100	GO:0004122 ~ cystathionine beta-synthase activity	GO:0019343 ~ cysteine biosynthetic process via cystathionine;GO:0006535 ~ cysteine biosynthetic process from serine	GO:0005737 ~ cytoplasm	01100 Metabolic pathways (770);01110 Biosynthesis of secondary metabolites (303);01230 Biosynthesis of amino acids (95);00260 Glycine, serine and threonine metabolism (33);00270 Cysteine and methionine metabolism (37)
FUN_003668-T1	FUN_003668
FUN_003669-T1	FUN_003669	XP_009158974.1	solute carrier family 25	Exophiala dermatitidis NIH/UT8656	87.188	100		GO:0055085 ~ transmembrane transport	GO:0005743 ~ mitochondrial inner membrane
FUN_003670-T1	FUN_003670	XP_016615948.1	60S ribosomal protein L18-A	Cladophialophora bantiana CBS 173.52	100	100	GO:0003735 ~ structural constituent of ribosome	GO:0006412 ~ translation	GO:1990904 ~ ribonucleoprotein complex;GO:0005840 ~ ribosome;GO:0005737 ~ cytoplasm
FUN_003671-T1	FUN_003671	XP_016615947.1	glutamate-5-semialdehyde dehydrogenase	Cladophialophora bantiana CBS 173.52	100	100	GO:0004350 ~ glutamate-5-semialdehyde dehydrogese activity	GO:0055129 ~ L-proline biosynthetic process		01100 Metabolic pathways (770);01110 Biosynthesis of secondary metabolites (303);01230 Biosynthesis of amino acids (95);00330 Arginine and proline metabolism (22);00332 Carbapenem biosynthesis (2)
FUN_003672-T1	FUN_003672	XP_016615946.1	2,3-bisphosphoglycerate-independent phosphoglycerate mutase	Cladophialophora bantiana CBS 173.52	99.808	100	GO:0046537 ~ 2,3-bisphosphoglycerate-independent phosphoglycerate mutase activity;GO:0030145 ~ manganese ion binding	GO:0006007 ~ glucose catabolic process;GO:0006096 ~ glycolytic process	GO:0005737 ~ cytoplasm	01100 Metabolic pathways (770);01110 Biosynthesis of secondary metabolites (303);01120 Microbial metabolism in diverse environments (178);01200 Carbon metabolism (85);01230 Biosynthesis of amino acids (95);00010 Glycolysis / Gluconeogenesis (29);00680 Methane metabolism (22);00260 Glycine, serine and threonine metabolism (33)
FUN_003673-T1	FUN_003673	XP_016615945.1	uncharacterized protein Z519 10129	Cladophialophora bantiana CBS 173.52	98.767	100	GO:0000981 ~ D-binding transcription factor activity, R polymerase II-specific;GO:0008270 ~ zinc ion binding;GO:0003677 ~ D binding	GO:0006357 ~ regulation of transcription by R polymerase II;GO:0006351 ~ D-templated transcription	GO:0005634 ~ nucleus
FUN_003674-T1	FUN_003674	XP_033588855.1	putative hydrolase or acyltransferase of alpha/beta superfamily	Neohortaea acidophila	64.662	100	GO:0016787 ~ hydrolase activity
FUN_003675-T1	FUN_003675	XP_040802675.1	tat pathway signal sequence	Aspergillus fijiensis CBS 313.89	53.095	73
FUN_003676-T1	FUN_003676	XP_016615942.1	uncharacterized protein Z519 10126	Cladophialophora bantiana CBS 173.52	99.462	100
FUN_003677-T1	FUN_003677	XP_033415223.1	mitochondrial FAD-linked sulfhydryl oxidase ERV1	Aspergillus lentulus	54.229	99	GO:0016971 ~ flavin-dependent sulfhydryl oxidase activity
FUN_003678-T1	FUN_003678	XP_016615940.1	uncharacterized protein Z519 10124	Cladophialophora bantiana CBS 173.52	98.942	100
FUN_003679-T1	FUN_003679	XP_036575915.1	flavin-binding monooxygenase	Colletotrichum truncatum	52.97	97
FUN_003680-T1	FUN_003680	XP_022472294.1	FAD binding domain-containing protein	Colletotrichum orchidophilum	59.083	100	GO:0071949 ~ FAD binding;GO:0016491 ~ oxidoreductase activity
FUN_003681-T1	FUN_003681	XP_033534980.1	Glyoxalase/Bleomycin resistance protein/Dihydroxybiphenyl dioxygenase	Eremomyces bilateralis CBS 781.70	66.857	98
FUN_003682-T1	FUN_003682	XP_016615935.1	uncharacterized protein Z519 10119	Cladophialophora bantiana CBS 173.52	99.864	100	GO:0000981 ~ D-binding transcription factor activity, R polymerase II-specific;GO:0008270 ~ zinc ion binding;GO:0003677 ~ D binding	GO:0006357 ~ regulation of transcription by R polymerase II;GO:0006351 ~ D-templated transcription	GO:0005634 ~ nucleus
FUN_003683-T1	FUN_003683	XP_007742071.1	uncharacterized protein A1O5 03269	Cladophialophora psammophila CBS 110553	94.118	100
FUN_003684-T1	FUN_003684	XP_009158849.1	ATP-binding cassette, subfamily B (MDR/TAP), member 1	Exophiala dermatitidis NIH/UT8656	65.616	100	GO:0140359 ~ ABC-type transporter activity;GO:0016887 ~ ATP hydrolysis activity;GO:0005524 ~ ATP binding	GO:0055085 ~ transmembrane transport	GO:0016020 ~ membrane
FUN_003685-T1	FUN_003685
FUN_003686-T1	FUN_003686	XP_007742067.1	uncharacterized protein A1O5 03265	Cladophialophora psammophila CBS 110553	89.684	96
FUN_003687-T1	FUN_003687	XP_031869689.1	Uncharacterized protein BP5553 04466	Venustampulla echinocandica	61.477	95	GO:0008195 ~ phosphatidate phosphatase activity;GO:0016491 ~ oxidoreductase activity;GO:0016301 ~ kise activity	GO:0044550 ~ secondary metabolite biosynthetic process;GO:1901362 ~ organic cyclic compound biosynthetic process;GO:0016310 ~ phosphorylation;GO:0044249 ~ cellular biosynthetic process	GO:0016020 ~ membrane
FUN_003688-T1	FUN_003688	XP_016615929.1	uncharacterized protein Z519 10113	Cladophialophora bantiana CBS 173.52	100	100
FUN_003689-T1	FUN_003689	XP_001270899.1	antiviral protein (Ski3), putative	Aspergillus clavatus NRRL 1	52.613	99		GO:0006401 ~ R catabolic process	GO:0055087 ~ Ski complex
FUN_003690-T1	FUN_003690	XP_016615927.1	uncharacterized protein Z519 10111	Cladophialophora bantiana CBS 173.52	97.872	100	GO:0008757 ~ S-adenosylmethionine-dependent methyltransferase activity	GO:0032259 ~ methylation
FUN_003691-T1	FUN_003691	XP_016615926.1	uncharacterized protein Z519 10110	Cladophialophora bantiana CBS 173.52	90.419	100
FUN_003692-T1	FUN_003692	XP_031002549.1	putative glycosyl hydrolase	Lachnellula hyalina	60.052	100	GO:0004553 ~ hydrolase activity, hydrolyzing O-glycosyl compounds	GO:0000272 ~ polysaccharide catabolic process;GO:0016042 ~ lipid catabolic process;GO:1901136 ~ carbohydrate derivative catabolic process
FUN_003693-T1	FUN_003693	XP_016235266.1	tRNA (guanine(9)-N1)-methyltransferase	Exophiala spinifera	50.916	89
FUN_003694-T1	FUN_003694	XP_007742060.1	NADH dehydrogenase	Cladophialophora psammophila CBS 110553	96.396	62				01100 Metabolic pathways (770);00190 Oxidative phosphorylation (63);04723 Retrograde endocannabinoid signaling (26);04714 Thermogenesis (74);05208 Chemical carcinogenesis - reactive oxygen species (60);05010 Alzheimer disease (108);05012 Parkinson disease (96);05014 Amyotrophic lateral sclerosis (128);05016 Huntington disease (114);05020 Prion disease (96);05022 Pathways of neurodegeneration - multiple diseases (124);05415 Diabetic cardiomyopathy (61);04932 Non-alcoholic fatty liver disease (40)
FUN_003695-T1	FUN_003695	XP_016615922.1	uncharacterized protein Z519 10106	Cladophialophora bantiana CBS 173.52	100	100	GO:0005049 ~ nuclear export sigl receptor activity;GO:0043130 ~ ubiquitin binding	GO:0006611 ~ protein export from nucleus;GO:0008033 ~ tR processing
FUN_003696-T1	FUN_003696	XP_016615921.1	uncharacterized protein Z519 10105	Cladophialophora bantiana CBS 173.52	99.561	100	GO:0043130 ~ ubiquitin binding
FUN_003697-T1	FUN_003697	XP_007742057.1	40S ribosomal protein S20	Cladophialophora psammophila CBS 110553	100	100	GO:0003735 ~ structural constituent of ribosome;GO:0003723 ~ R binding	GO:0006412 ~ translation;GO:0000462 ~ maturation of SSU-rR from tricistronic rR transcript (SSU-rR, 5.8S rR, LSU-rR)	GO:0015935 ~ small ribosomal subunit;GO:0022626 ~ cytosolic ribosome
FUN_003698-T1	FUN_003698	XP_016615919.1	uncharacterized protein Z519 10103	Cladophialophora bantiana CBS 173.52	95.022	100	GO:0046872 ~ metal ion binding
FUN_003699-T1	FUN_003699	XP_031893676.1	AP-1 complex subunit beta-1	Aspergillus alliaceus	83.777	100	GO:0030276 ~ clathrin binding	GO:0006886 ~ intracellular protein transport;GO:0016192 ~ vesicle-mediated transport	GO:0030117 ~ membrane coat
FUN_003700-T1	FUN_003700	XP_018141388.1	short chain dehydrogenase protein	Pochonia chlamydosporia 170	61.622	94
FUN_003701-T1	FUN_003701	XP_007742054.1	uncharacterized protein A1O5 03252	Cladophialophora psammophila CBS 110553	60.92	96
FUN_003702-T1	FUN_003702	XP_016615916.1	uncharacterized protein Z519 10100	Cladophialophora bantiana CBS 173.52	98.864	100
FUN_003703-T1	FUN_003703	XP_016615914.1	uncharacterized protein Z519 10098	Cladophialophora bantiana CBS 173.52	100	100
FUN_003704-T1	FUN_003704	XP_007742050.1	cytochrome P450 oxidoreductase	Cladophialophora psammophila CBS 110553	96.905	100	GO:0016705 ~ oxidoreductase activity, acting on paired donors, with incorporation or reduction of molecular oxygen;GO:0004497 ~ monooxygese activity;GO:0005506 ~ iron ion binding;GO:0020037 ~ heme binding;GO:0008168 ~ methyltransferase activity	GO:0032259 ~ methylation	GO:0016020 ~ membrane
FUN_003705-T1	FUN_003705	XP_016615912.1	uncharacterized protein Z519 10096	Cladophialophora bantiana CBS 173.52	99.706	100			GO:0016020 ~ membrane
FUN_003706-T1	FUN_003706	XP_018689932.1	alkanesulfonate monooxygenase	Fonsecaea erecta	92.731	100	GO:0016705 ~ oxidoreductase activity, acting on paired donors, with incorporation or reduction of molecular oxygen;GO:0004497 ~ monooxygese activity;GO:0016874 ~ ligase activity
FUN_003707-T1	FUN_003707	XP_009156210.1	15-hydroxyprostaglandin dehydrogenase (NAD)	Exophiala dermatitidis NIH/UT8656	66.418	98
FUN_003708-T1	FUN_003708	XP_007742046.1	vanillyl-alcohol oxidase	Cladophialophora psammophila CBS 110553	92.761	100
FUN_003709-T1	FUN_003709	XP_016615908.1	uncharacterized protein Z519 10092	Cladophialophora bantiana CBS 173.52	99.599	100	GO:0000981 ~ D-binding transcription factor activity, R polymerase II-specific;GO:0008270 ~ zinc ion binding;GO:0003677 ~ D binding	GO:0006357 ~ regulation of transcription by R polymerase II;GO:0006351 ~ D-templated transcription	GO:0005634 ~ nucleus
FUN_003710-T1	FUN_003710	XP_026623368.1	flavin-binding monooxygenase	Aspergillus welwitschiae	61.735	92	GO:0004499 ~ N,N-dimethylaniline monooxygese activity;GO:0050661 ~ DP binding;GO:0050660 ~ flavin adenine dinucleotide binding
FUN_003711-T1	FUN_003711	XP_007742043.1	cytochrome P450 oxidoreductase	Cladophialophora psammophila CBS 110553	86.528	100	GO:0016705 ~ oxidoreductase activity, acting on paired donors, with incorporation or reduction of molecular oxygen;GO:0004497 ~ monooxygese activity;GO:0005506 ~ iron ion binding;GO:0020037 ~ heme binding		GO:0016020 ~ membrane
FUN_003712-T1	FUN_003712	XP_028484831.1	putative methyltransferase	Paecilomyces variotii	75.238	99
FUN_003713-T1	FUN_003713	XP_033583775.1	MFS transporter, MCP family, solute carrier family 16, member 6	Mytilinidion resinicola	51.637	97	GO:0022857 ~ transmembrane transporter activity	GO:0055085 ~ transmembrane transport	GO:0016020 ~ membrane
FUN_003714-T1	FUN_003714	XP_016615903.1	uncharacterized protein Z519 10087	Cladophialophora bantiana CBS 173.52	100	100	GO:0000981 ~ D-binding transcription factor activity, R polymerase II-specific;GO:0008270 ~ zinc ion binding;GO:0003677 ~ D binding	GO:0006357 ~ regulation of transcription by R polymerase II	GO:0005634 ~ nucleus
FUN_003715-T1	FUN_003715	XP_002484725.1	allantoate permease, putative	Talaromyces stipitatus ATCC 10500	54.472	84
FUN_003716-T1	FUN_003716	XP_016615900.1	L-serine ammonia-lyase	Cladophialophora bantiana CBS 173.52	100	100	GO:0003941 ~ L-serine ammonia-lyase activity;GO:0051539 ~ 4 iron, 4 sulfur cluster binding;GO:0046872 ~ metal ion binding	GO:0006094 ~ gluconeogenesis
FUN_003717-T1	FUN_003717	XP_016615899.1	uncharacterized protein Z519 10083	Cladophialophora bantiana CBS 173.52	100	100			GO:0016020 ~ membrane
FUN_003718-T1	FUN_003718	XP_016615898.1	uncharacterized protein Z519 10082	Cladophialophora bantiana CBS 173.52	100	98
FUN_003719-T1	FUN_003719	XP_016615897.1	uncharacterized protein Z519 10081	Cladophialophora bantiana CBS 173.52	100	100			GO:0016020 ~ membrane
FUN_003720-T1	FUN_003720	XP_007742032.1	uncharacterized protein A1O5 03230	Cladophialophora psammophila CBS 110553	96.734	100
FUN_003721-T1	FUN_003721	XP_035369404.1	Phytanoyl-CoA dioxygenase	Lasiodiplodia theobromae	57.333	100
FUN_003722-T1	FUN_003722	XP_018000298.1	Short-chain dehydrogenase TIC 32, chloroplastic	Phialophora attinorum	54.924	97
FUN_003723-T1	FUN_003723	XP_016615892.1	uncharacterized protein Z519 10076	Cladophialophora bantiana CBS 173.52	97.015	100
FUN_003724-T1	FUN_003724	XP_016615891.1	uncharacterized protein Z519 10075	Cladophialophora bantiana CBS 173.52	98.961	97
FUN_003725-T1	FUN_003725	XP_016234728.1	uncharacterized protein PV08 07296	Exophiala spinifera	50.993	78
FUN_003726-T1	FUN_003726
FUN_003727-T1	FUN_003727	XP_016615886.1	allophanate hydrolase	Cladophialophora bantiana CBS 173.52	99.575	100	GO:0016787 ~ hydrolase activity
FUN_003728-T1	FUN_003728	XP_024736777.1	NCS1 nucleoside transporter	Hyaloscypha bicolor E	82.707	94	GO:0022857 ~ transmembrane transporter activity	GO:0055085 ~ transmembrane transport	GO:0016020 ~ membrane
FUN_003729-T1	FUN_003729	XP_007742020.1	arylmalonate decarboxylase	Cladophialophora psammophila CBS 110553	98.776	100				01100 Metabolic pathways (770);01120 Microbial metabolism in diverse environments (178);00650 Butanoate metabolism (22);00760 Nicotinate and nicotinamide metabolism (19)
FUN_003730-T1	FUN_003730	XP_016615883.1	uncharacterized protein Z519 10067	Cladophialophora bantiana CBS 173.52	99.865	100	GO:0000981 ~ D-binding transcription factor activity, R polymerase II-specific;GO:0008270 ~ zinc ion binding;GO:0003677 ~ D binding	GO:0006357 ~ regulation of transcription by R polymerase II;GO:0006351 ~ D-templated transcription	GO:0005634 ~ nucleus
FUN_003731-T1	FUN_003731	XP_016615882.1	uncharacterized protein Z519 10066	Cladophialophora bantiana CBS 173.52	100	100
FUN_003732-T1	FUN_003732	XP_003065543.1	NADH-ubiquinone oxidoreductase 40 kDa subunit, mitochondrial precursor, putative	Coccidioides posadasii C735 delta SOWgp	66.667	86				01100 Metabolic pathways (770);00190 Oxidative phosphorylation (63);04723 Retrograde endocannabinoid signaling (26);04714 Thermogenesis (74);05208 Chemical carcinogenesis - reactive oxygen species (60);05010 Alzheimer disease (108);05012 Parkinson disease (96);05014 Amyotrophic lateral sclerosis (128);05016 Huntington disease (114);05020 Prion disease (96);05022 Pathways of neurodegeneration - multiple diseases (124);05415 Diabetic cardiomyopathy (61);04932 Non-alcoholic fatty liver disease (40)
FUN_003733-T1	FUN_003733	XP_014174506.1	metallo-phosphoesterase	Grosmannia clavigera kw1407	70.423	99	GO:0003993 ~ acid phosphatase activity;GO:0046872 ~ metal ion binding		GO:0016020 ~ membrane
FUN_003734-T1	FUN_003734	XP_037173239.1	Kinesin light chain	Colletotrichum aenigma	60.526	64
FUN_003735-T1	FUN_003735	XP_007742014.1	mannosyltransferase	Cladophialophora psammophila CBS 110553	95.322	99
FUN_003736-T1	FUN_003736	XP_025549216.1	MFS general substrate transporter	Aspergillus homomorphus CBS 101889	50.649	75	GO:0022857 ~ transmembrane transporter activity	GO:0055085 ~ transmembrane transport	GO:0016020 ~ membrane
FUN_003737-T1	FUN_003737	XP_018005832.1	PA-phosphatase related-family protein	Phialophora attinorum	51.447	85		GO:0006644 ~ phospholipid metabolic process	GO:0016020 ~ membrane
FUN_003738-T1	FUN_003738	XP_007742011.1	CMGC/MAPK protein kinase	Cladophialophora psammophila CBS 110553	100	100	GO:0004707 ~ MAP kise activity;GO:0005524 ~ ATP binding	GO:0000165 ~ MAPK cascade;GO:0016310 ~ phosphorylation
FUN_003739-T1	FUN_003739	XP_016615874.1	protein transporter sec24	Cladophialophora bantiana CBS 173.52	99.894	100	GO:0008270 ~ zinc ion binding;GO:0000149 ~ SRE binding	GO:0006888 ~ endoplasmic reticulum to Golgi vesicle-mediated transport;GO:0006886 ~ intracellular protein transport;GO:0035459 ~ vesicle cargo loading;GO:0006900 ~ vesicle budding from membrane	GO:0030127 ~ COPII vesicle coat;GO:0000139 ~ Golgi membrane;GO:0005789 ~ endoplasmic reticulum membrane;GO:0070971 ~ endoplasmic reticulum exit site
FUN_003740-T1	FUN_003740	XP_016615873.1	uncharacterized protein Z519 10056	Cladophialophora bantiana CBS 173.52	100	100			GO:0016020 ~ membrane
FUN_003741-T1	FUN_003741	XP_009652589.1	phenylacetone monooxygenase	Verticillium dahliae VdLs.17	55.898	100	GO:0004499 ~ N,N-dimethylaniline monooxygese activity;GO:0050661 ~ DP binding;GO:0050660 ~ flavin adenine dinucleotide binding	GO:0009058 ~ biosynthetic process
FUN_003742-T1	FUN_003742	XP_018691869.1	40S ribosomal protein S19	Fonsecaea erecta	91.018	100
FUN_003743-T1	FUN_003743	XP_016615870.1	uncharacterized protein Z519 10053	Cladophialophora bantiana CBS 173.52	98.401	100	GO:0004842 ~ ubiquitin-protein transferase activity;GO:0008270 ~ zinc ion binding	GO:0016567 ~ protein ubiquitition
FUN_003744-T1	FUN_003744	XP_018691871.1	hypothetical protein AYL99 07594	Fonsecaea erecta	94.676	100	GO:0019133 ~ choline monooxygese activity;GO:0051537 ~ 2 iron, 2 sulfur cluster binding;GO:0005506 ~ iron ion binding	GO:0019285 ~ glycine betaine biosynthetic process from choline
FUN_003745-T1	FUN_003745	XP_016615868.1	uncharacterized protein Z519 10051	Cladophialophora bantiana CBS 173.52	100	100			GO:0016020 ~ membrane
FUN_003746-T1	FUN_003746	XP_016615867.1	uncharacterized protein Z519 10050	Cladophialophora bantiana CBS 173.52	99.805	100
FUN_003747-T1	FUN_003747	XP_016615866.1	uncharacterized protein Z519 10049	Cladophialophora bantiana CBS 173.52	100	100
FUN_003748-T1	FUN_003748	XP_040786589.1	eukaryotic translation initiation factor-like protein subunit eIF2A	Cucurbitaria berberidis CBS 394.84	59.424	100	GO:0003743 ~ translation initiation factor activity	GO:0006413 ~ translatiol initiation;GO:0006417 ~ regulation of translation
FUN_003749-T1	FUN_003749	XP_016615864.1	uncharacterized protein Z519 10047	Cladophialophora bantiana CBS 173.52	100	100
FUN_003750-T1	FUN_003750	XP_009158948.1	anaphase-promoting complex component APC1	Exophiala dermatitidis NIH/UT8656	67.498	99			GO:0005680 ~ aphase-promoting complex
FUN_003751-T1	FUN_003751	XP_007741997.1	aldose 1-epimerase	Cladophialophora psammophila CBS 110553	96.364	100	GO:0030246 ~ carbohydrate binding;GO:0016853 ~ isomerase activity	GO:0005975 ~ carbohydrate metabolic process		01100 Metabolic pathways (770);01110 Biosynthesis of secondary metabolites (303);01120 Microbial metabolism in diverse environments (178);00010 Glycolysis / Gluconeogenesis (29);00052 Galactose metabolism (14)
FUN_003752-T1	FUN_003752	XP_017995824.1	Fluconazole resistance protein 1	Phialophora attinorum	67.114	99
FUN_003753-T1	FUN_003753	XP_020134055.1	oxidation resistance protein 1	Diplodia corticola	52.279	99
FUN_003754-T1	FUN_003754	XP_001240531.1	vacuolar import and degradation protein 27	Coccidioides immitis RS	72.105	100
FUN_003755-T1	FUN_003755	XP_016615858.1	uncharacterized protein Z519 10041	Cladophialophora bantiana CBS 173.52	100	100		GO:0007030 ~ Golgi organization;GO:0042147 ~ retrograde transport, endosome to Golgi;GO:0006869 ~ lipid transport;GO:0015031 ~ protein transport	GO:0000938 ~ GARP complex;GO:0005829 ~ cytosol
FUN_003756-T1	FUN_003756	XP_001258276.1	4-carboxymuconolactone decarboxylase, putative	Aspergillus fischeri NRRL 181	62.255	99	GO:0051920 ~ peroxiredoxin activity	GO:0098869 ~ cellular oxidant detoxification
FUN_003757-T1	FUN_003757	XP_009156472.1	catechol dioxygenase	Exophiala dermatitidis NIH/UT8656	90.554	99	GO:0018576 ~ catechol 1,2-dioxygese activity;GO:0008199 ~ ferric iron binding	GO:0009712 ~ catechol-containing compound metabolic process		01100 Metabolic pathways (770);01120 Microbial metabolism in diverse environments (178);01220 Degradation of aromatic compounds (16);00362 Benzoate degradation (11);00364 Fluorobenzoate degradation (2);00361 Chlorocyclohexane and chlorobenzene degradation (6);00623 Toluene degradation (5)
FUN_003758-T1	FUN_003758	XP_007741990.1	carboxy-cis,cis-muconate cyclase	Cladophialophora psammophila CBS 110553	92.416	100				01120 Microbial metabolism in diverse environments (178);00362 Benzoate degradation (11)
FUN_003759-T1	FUN_003759	XP_009156470.1	alpha/beta hydrolase	Exophiala dermatitidis NIH/UT8656	59.612	98
FUN_003760-T1	FUN_003760	XP_031896721.1	glutathione S-transferase	Aspergillus alliaceus	85.586	100				01100 Metabolic pathways (770);00480 Glutathione metabolism (18);00980 Metabolism of xenobiotics by cytochrome P450 (8);00982 Drug metabolism - cytochrome P450 (7);00983 Drug metabolism - other enzymes (13);04212 Longevity regulating pathway - worm (16);05200 Pathways in cancer (34);05204 Chemical carcinogenesis - DNA adducts (5);05207 Chemical carcinogenesis - receptor activation (15);05208 Chemical carcinogenesis - reactive oxygen species (60);05225 Hepatocellular carcinoma (14);05418 Fluid shear stress and atherosclerosis (9);01524 Platinum drug resistance (16)
FUN_003761-T1	FUN_003761	XP_031873001.1	Uncharacterized protein BP5553 00324	Venustampulla echinocandica	84.987	98	GO:0000981 ~ D-binding transcription factor activity, R polymerase II-specific;GO:0008270 ~ zinc ion binding;GO:0003677 ~ D binding	GO:0006357 ~ regulation of transcription by R polymerase II	GO:0005634 ~ nucleus
FUN_003762-T1	FUN_003762	XP_031896719.1	TrkA-N domain dehydrogenase	Aspergillus alliaceus	79.923	96
FUN_003763-T1	FUN_003763	XP_016615850.1	uncharacterized protein Z519 10033	Cladophialophora bantiana CBS 173.52	99.851	100			GO:0016020 ~ membrane
FUN_003764-T1	FUN_003764	XP_033594071.1	HAD-like domain-containing protein	Neohortaea acidophila	68.037	91				01100 Metabolic pathways (770);01120 Microbial metabolism in diverse environments (178);00625 Chloroalkane and chloroalkene degradation (6);00361 Chlorocyclohexane and chlorobenzene degradation (6)
FUN_003765-T1	FUN_003765	XP_008079468.1	Ankyrin repeat-containing protein	Glarea lozoyensis ATCC 20868	52.222	65
FUN_003766-T1	FUN_003766	XP_018178828.1	benzoate 4-monooxygenase cytochrome p450 protein	Purpureocillium lilacinum	58.74	90	GO:0016705 ~ oxidoreductase activity, acting on paired donors, with incorporation or reduction of molecular oxygen;GO:0004497 ~ monooxygese activity;GO:0005506 ~ iron ion binding;GO:0020037 ~ heme binding		GO:0016020 ~ membrane
FUN_003767-T1	FUN_003767	XP_033380761.1	monosaccharide transporter	Aaosphaeria arxii CBS 175.79	78.679	96	GO:0022857 ~ transmembrane transporter activity	GO:0055085 ~ transmembrane transport	GO:0016020 ~ membrane
FUN_003768-T1	FUN_003768	XP_033598087.1	general substrate transporter	Pseudovirgaria hyperparasitica	73.43	98
FUN_003769-T1	FUN_003769	XP_016615844.1	uncharacterized protein Z519 10027	Cladophialophora bantiana CBS 173.52	100	100
FUN_003770-T1	FUN_003770	XP_016615844.1	uncharacterized protein Z519 10027	Cladophialophora bantiana CBS 173.52	99.317	99	GO:0000981 ~ D-binding transcription factor activity, R polymerase II-specific;GO:0008270 ~ zinc ion binding;GO:0003677 ~ D binding	GO:0006357 ~ regulation of transcription by R polymerase II	GO:0005634 ~ nucleus
FUN_003771-T1	FUN_003771	XP_007741980.1	26S proteasome regulatory subunit N9	Cladophialophora psammophila CBS 110553	97.668	100			GO:0000502 ~ proteasome complex
FUN_003772-T1	FUN_003772	XP_007741979.1	uncharacterized protein A1O5 03176	Cladophialophora psammophila CBS 110553	90.411	100	GO:0003735 ~ structural constituent of ribosome	GO:0006412 ~ translation	GO:0005840 ~ ribosome
FUN_003773-T1	FUN_003773	XP_016615841.1	alpha,alpha-trehalose-phosphate synthase	UDP-forming	100	100	GO:0003825 ~ alpha,alpha-trehalose-phosphate synthase (UDP-forming) activity	GO:0005992 ~ trehalose biosynthetic process;GO:0070413 ~ trehalose metabolism in response to stress;GO:0030437 ~ ascospore formation	GO:0005946 ~ alpha,alpha-trehalose-phosphate synthase complex (UDP-forming)	01100 Metabolic pathways (770);01110 Biosynthesis of secondary metabolites (303);00500 Starch and sucrose metabolism (26)
FUN_003774-T1	FUN_003774	XP_024710248.1	C6 finger domain protein	Aspergillus steynii IBT 23096	60.664	99	GO:0000981 ~ D-binding transcription factor activity, R polymerase II-specific;GO:0008270 ~ zinc ion binding;GO:0004655 ~ porphobilinogen synthase activity	GO:0006357 ~ regulation of transcription by R polymerase II;GO:0006782 ~ protoporphyrinogen IX biosynthetic process	GO:0005634 ~ nucleus
FUN_003775-T1	FUN_003775	XP_007741976.1	protein farnesyltransferase subunit beta	Cladophialophora psammophila CBS 110553	96.748	97				01110 Biosynthesis of secondary metabolites (303);00900 Terpenoid backbone biosynthesis (19)
FUN_003776-T1	FUN_003776	XP_018184760.1	DUF607-domain-containing protein	Xylona heveae TC161	54.092	96
FUN_003777-T1	FUN_003777	XP_016615836.1	uncharacterized protein Z519 10019	Cladophialophora bantiana CBS 173.52	99.289	100	GO:0004852 ~ uroporphyrinogen-III synthase activity	GO:0006780 ~ uroporphyrinogen III biosynthetic process;GO:0006782 ~ protoporphyrinogen IX biosynthetic process		01100 Metabolic pathways (770);01110 Biosynthesis of secondary metabolites (303);01120 Microbial metabolism in diverse environments (178);01240 Biosynthesis of cofactors (109);00860 Porphyrin metabolism (18)
FUN_003778-T1	FUN_003778	XP_016615835.1	uncharacterized protein Z519 10018	Cladophialophora bantiana CBS 173.52	100	100		GO:0044550 ~ secondary metabolite biosynthetic process
FUN_003779-T1	FUN_003779	XP_016615834.1	aconitate hydratase, mitochondrial	Cladophialophora bantiana CBS 173.52	99.798	100	GO:0003994 ~ aconitate hydratase activity;GO:0051539 ~ 4 iron, 4 sulfur cluster binding;GO:0046872 ~ metal ion binding	GO:0006099 ~ tricarboxylic acid cycle	GO:0005739 ~ mitochondrion	01100 Metabolic pathways (770);01110 Biosynthesis of secondary metabolites (303);01120 Microbial metabolism in diverse environments (178);01200 Carbon metabolism (85);01210 2-Oxocarboxylic acid metabolism (37);01230 Biosynthesis of amino acids (95);00020 Citrate cycle (TCA cycle) (20);00630 Glyoxylate and dicarboxylate metabolism (23);00720 Carbon fixation pathways in prokaryotes (9)
FUN_003780-T1	FUN_003780	XP_013256306.1	aconitate hydratase, mitochondrial	Exophiala aquamarina CBS 119918	87.295	91				01100 Metabolic pathways (770);01110 Biosynthesis of secondary metabolites (303);01120 Microbial metabolism in diverse environments (178);01200 Carbon metabolism (85);01210 2-Oxocarboxylic acid metabolism (37);01230 Biosynthesis of amino acids (95);00020 Citrate cycle (TCA cycle) (20);00630 Glyoxylate and dicarboxylate metabolism (23);00720 Carbon fixation pathways in prokaryotes (9)
FUN_003781-T1	FUN_003781	XP_001393158.2	C2H2 finger domain protein	Aspergillus niger CBS 513.88	53.435	98
FUN_003782-T1	FUN_003782	XP_009159147.1	MC family mitochondrial carrier protein	Exophiala dermatitidis NIH/UT8656	74.653	97			GO:0005743 ~ mitochondrial inner membrane
FUN_003783-T1	FUN_003783	XP_007741967.1	DNA repair and recombination protein RAD54 and RAD54-like protein	Cladophialophora psammophila CBS 110553	98.141	99	GO:0140658 ~ ATP-dependent chromatin remodeler activity;GO:0016817 ~ hydrolase activity, acting on acid anhydrides;GO:0005524 ~ ATP binding;GO:0004386 ~ helicase activity	GO:0006338 ~ chromatin remodeling	GO:0005634 ~ nucleus
FUN_003784-T1	FUN_003784	XP_007741966.1	DNA repair and recombination protein RAD54 and RAD54-like protein	Cladophialophora psammophila CBS 110553	94.467	100		GO:0006661 ~ phosphatidylinositol biosynthetic process	GO:0070772 ~ PAS complex
FUN_003785-T1	FUN_003785	XP_001539793.1	predicted protein	Histoplasma mississippiense (nom. inval.)	57.353	74
FUN_003786-T1	FUN_003786	XP_016615828.1	iron-sulfur clusters transporter atm1, mitochondrial	Cladophialophora bantiana CBS 173.52	99.862	100	GO:0140359 ~ ABC-type transporter activity;GO:0016887 ~ ATP hydrolysis activity;GO:0005524 ~ ATP binding	GO:0055085 ~ transmembrane transport	GO:0016020 ~ membrane
FUN_003787-T1	FUN_003787	XP_016615827.1	uncharacterized protein Z519 10010	Cladophialophora bantiana CBS 173.52	100	100
FUN_003788-T1	FUN_003788	XP_040714281.1	major facilitator superfamily domain-containing protein	Pseudomassariella vexata	53.204	98	GO:0022857 ~ transmembrane transporter activity	GO:0055085 ~ transmembrane transport	GO:0016020 ~ membrane
FUN_003789-T1	FUN_003789	XP_016615825.1	uncharacterized protein Z519 10008	Cladophialophora bantiana CBS 173.52	100	100
FUN_003790-T1	FUN_003790	XP_016615824.1	uncharacterized protein Z519 10007	Cladophialophora bantiana CBS 173.52	100	100
FUN_003791-T1	FUN_003791	XP_001542203.1	predicted protein	Histoplasma mississippiense (nom. inval.)	51.679	95
FUN_003792-T1	FUN_003792	XP_033691583.1	P-loop containing nucleoside triphosphate hydrolase protein	Trematosphaeria pertusa	56.579	86				01100 Metabolic pathways (770);01232 Nucleotide metabolism (35);00230 Purine metabolism (46);00240 Pyrimidine metabolism (28)
FUN_003793-T1	FUN_003793	XP_028485701.1	kinase-like domain-containing protein	Paecilomyces variotii	70.419	96	GO:0016301 ~ kise activity	GO:0016310 ~ phosphorylation
FUN_003794-T1	FUN_003794	XP_022498363.1	hypothetical protein AYO20 07362	Fonsecaea nubica	52.679	78
FUN_003795-T1	FUN_003795
FUN_003796-T1	FUN_003796	XP_016264601.1	uncharacterized protein PV06 05397	Exophiala oligosperma	77.966	75
FUN_003797-T1	FUN_003797	XP_013317449.1	uncharacterized protein PV05 05483	Exophiala xenobiotica	69.061	100
FUN_003798-T1	FUN_003798	XP_009157545.1	uncharacterized protein HMPREF1120 05134	Exophiala dermatitidis NIH/UT8656	86.667	100
FUN_003799-T1	FUN_003799	XP_009157547.1	uncharacterized protein HMPREF1120 05136	Exophiala dermatitidis NIH/UT8656	100	100
FUN_003800-T1	FUN_003800	XP_016251143.1	uncharacterized protein PV07 02618	Cladophialophora immunda	87.078	100	GO:0046872 ~ metal ion binding;GO:0016787 ~ hydrolase activity	GO:0016042 ~ lipid catabolic process;GO:0046486 ~ glycerolipid metabolic process
FUN_003801-T1	FUN_003801	XP_009157553.1	uncharacterized protein HMPREF1120 05142	Exophiala dermatitidis NIH/UT8656	99.065	75
FUN_003802-T1	FUN_003802	XP_013317459.1	uncharacterized protein PV05 05493	Exophiala xenobiotica	96.183	96
FUN_003803-T1	FUN_003803	XP_009157554.1	uncharacterized protein HMPREF1120 05143	Exophiala dermatitidis NIH/UT8656	96.732	100
FUN_003804-T1	FUN_003804	XP_009157555.1	uncharacterized protein HMPREF1120 05144	Exophiala dermatitidis NIH/UT8656	99.275	100
FUN_003805-T1	FUN_003805	XP_013317462.1	uncharacterized protein PV05 05496	Exophiala xenobiotica	88.608	94
FUN_003806-T1	FUN_003806	XP_016224122.1	uncharacterized protein PV10 03837	Exophiala mesophila	96.429	100
FUN_003807-T1	FUN_003807	XP_013317463.1	uncharacterized protein PV05 05497	Exophiala xenobiotica	98.582	97
FUN_003808-T1	FUN_003808	XP_013317465.1	uncharacterized protein PV05 05499	Exophiala xenobiotica	90.265	100
FUN_003809-T1	FUN_003809	XP_016251150.1	uncharacterized protein PV07 02625	Cladophialophora immunda	92.195	88
FUN_003810-T1	FUN_003810	XP_009157566.1	uncharacterized protein HMPREF1120 05155	Exophiala dermatitidis NIH/UT8656	78.857	100
FUN_003811-T1	FUN_003811
FUN_003812-T1	FUN_003812
FUN_003813-T1	FUN_003813
FUN_003814-T1	FUN_003814	XP_001938672.1	kinesin light chain	Pyrenophora tritici-repentis Pt-1C-BFP	71.096	61
FUN_003815-T1	FUN_003815	XP_016242220.1	uncharacterized protein PV07 12589	Cladophialophora immunda	51.606	99
FUN_003816-T1	FUN_003816	XP_009157561.1	uncharacterized protein HMPREF1120 05150	Exophiala dermatitidis NIH/UT8656	96.703	100				01100 Metabolic pathways (770);00190 Oxidative phosphorylation (63)
FUN_003817-T1	FUN_003817	XP_013317473.1	uncharacterized protein PV05 05507	Exophiala xenobiotica	92.908	90
FUN_003818-T1	FUN_003818	XP_016224118.1	uncharacterized protein PV10 03833	Exophiala mesophila	92.742	99
FUN_003819-T1	FUN_003819	XP_009157574.1	Cu2+-exporting ATPase	Exophiala dermatitidis NIH/UT8656	99.005	100	GO:0019829 ~ ATPase-coupled monoatomic cation transmembrane transporter activity;GO:0016887 ~ ATP hydrolysis activity;GO:0005524 ~ ATP binding;GO:0046872 ~ metal ion binding	GO:0098655 ~ monoatomic cation transmembrane transport	GO:0016020 ~ membrane
FUN_003820-T1	FUN_003820	XP_009157575.1	Cu2+-exporting ATPase	Exophiala dermatitidis NIH/UT8656	96.828	99	GO:0019829 ~ ATPase-coupled monoatomic cation transmembrane transporter activity;GO:0016887 ~ ATP hydrolysis activity;GO:0005524 ~ ATP binding;GO:0046872 ~ metal ion binding	GO:0098655 ~ monoatomic cation transmembrane transport	GO:0016020 ~ membrane
FUN_003821-T1	FUN_003821	XP_022480979.1	copper-translocating P-type ATPase	Colletotrichum orchidophilum	57.288	90
FUN_003822-T1	FUN_003822	XP_024674547.1	cation efflux family-domain-containing protein	Aspergillus candidus	70.492	97
FUN_003823-T1	FUN_003823	XP_007744622.1	manganese transporter	Cladophialophora psammophila CBS 110553	69.31	99	GO:0046873 ~ metal ion transmembrane transporter activity	GO:0030001 ~ metal ion transport	GO:0016020 ~ membrane
FUN_003824-T1	FUN_003824	XP_016256016.1	uncharacterized protein PV06 11860	Exophiala oligosperma	57.993	99
FUN_003826-T1	FUN_003826	XP_016256367.1	copper-translocating P-type ATPase	Exophiala oligosperma	75.558	99	GO:0019829 ~ ATPase-coupled monoatomic cation transmembrane transporter activity;GO:0016887 ~ ATP hydrolysis activity;GO:0005524 ~ ATP binding;GO:0046872 ~ metal ion binding	GO:0098655 ~ monoatomic cation transmembrane transport	GO:0016020 ~ membrane
FUN_003827-T1	FUN_003827	XP_013315182.1	uncharacterized protein PV05 06947	Exophiala xenobiotica	81.18	99
FUN_003828-T1	FUN_003828	XP_017997002.1	Altered inheritance of mitochondria protein 24, mitochondrial	Phialophora attinorum	56.5	99			GO:0005739 ~ mitochondrion
FUN_003829-T1	FUN_003829	XP_007741953.1	uncharacterized protein A1O5 03150	Cladophialophora psammophila CBS 110553	72	90
FUN_003830-T1	FUN_003830	XP_016637034.1	uncharacterized protein Z520 01377	Fonsecaea multimorphosa CBS 102226	73.134	100
FUN_003831-T1	FUN_003831	XP_023623338.1	related to acyl-CoA dehydrogenase, medium-chain specific, mitochondrial precursor	Ramularia collo-cygni	60.879	99				01100 Metabolic pathways (770);01110 Biosynthesis of secondary metabolites (303);01212 Fatty acid metabolism (24);00071 Fatty acid degradation (13);00280 Valine, leucine and isoleucine degradation (25);03320 PPAR signaling pathway (11);04936 Alcoholic liver disease (13)
FUN_003832-T1	FUN_003832	XP_018159181.1	4-coumarate-CoA ligase 2	Colletotrichum higginsianum IMI 349063	52.151	100				01100 Metabolic pathways (770);01110 Biosynthesis of secondary metabolites (303);00130 Ubiquinone and other terpenoid-quinone biosynthesis (11);00940 Phenylpropanoid biosynthesis (5)
FUN_003833-T1	FUN_003833	XP_007741948.1	3-oxoacyl-	acyl-carrier protein reductase	92.793	100	GO:0016491 ~ oxidoreductase activity	GO:0044249 ~ cellular biosynthetic process;GO:1901576 ~ organic substance biosynthetic process
FUN_003834-T1	FUN_003834	XP_008080424.1	Putative cyclase	Glarea lozoyensis ATCC 20868	56.442	100	GO:0004061 ~ arylformamidase activity	GO:0019441 ~ tryptophan catabolic process to kynurenine
FUN_003835-T1	FUN_003835	XP_033543862.1	MFS transporter	Lindgomyces ingoldianus	74.269	99	GO:0022857 ~ transmembrane transporter activity	GO:0055085 ~ transmembrane transport	GO:0016020 ~ membrane
FUN_003836-T1	FUN_003836	XP_007741945.1	aminoglycoside phosphotransferase	Cladophialophora psammophila CBS 110553	95.607	100
FUN_003837-T1	FUN_003837	XP_007741944.1	uncharacterized protein A1O5 03141	Cladophialophora psammophila CBS 110553	94.068	100
FUN_003838-T1	FUN_003838	XP_016615810.1	endoplasmic reticulum vesicle protein 25	Cladophialophora bantiana CBS 173.52	99.59	100			GO:0016020 ~ membrane
FUN_003839-T1	FUN_003839	XP_016615809.1	uncharacterized protein Z519 09992	Cladophialophora bantiana CBS 173.52	99.683	100	GO:0046982 ~ protein heterodimerization activity
FUN_003840-T1	FUN_003840	XP_016615808.1	uncharacterized protein Z519 09991	Cladophialophora bantiana CBS 173.52	100	100
FUN_003841-T1	FUN_003841	XP_007741939.1	26S proteasome regulatory subunit N3	Cladophialophora psammophila CBS 110553	97.069	100	GO:0030234 ~ enzyme regulator activity	GO:0042176 ~ regulation of protein catabolic process;GO:0008608 ~ attachment of spindle microtubules to kinetochore	GO:0000502 ~ proteasome complex;GO:0042729 ~ DASH complex;GO:0072686 ~ mitotic spindle;GO:0005874 ~ microtubule;GO:0005737 ~ cytoplasm
FUN_003842-T1	FUN_003842	XP_016615805.1	uncharacterized protein Z519 09988	Cladophialophora bantiana CBS 173.52	98.529	77
FUN_003843-T1	FUN_003843	XP_009159120.1	ubiquitin carboxyl-terminal hydrolase 8	Exophiala dermatitidis NIH/UT8656	61.897	100	GO:0004843 ~ cysteine-type deubiquitise activity
FUN_003844-T1	FUN_003844	XP_025442626.1	integral membrane protein	Aspergillus brunneoviolaceus CBS 621.78	53.378	98			GO:0016020 ~ membrane
FUN_003845-T1	FUN_003845	XP_009159124.1	glycosylphosphatidylinositol transamidase	Exophiala dermatitidis NIH/UT8656	63.208	99	GO:0004252 ~ serine-type endopeptidase activity		GO:0042765 ~ GPI-anchor transamidase complex	01100 Metabolic pathways (770);00563 Glycosylphosphatidylinositol (GPI)-anchor biosynthesis (20)
FUN_003846-T1	FUN_003846	XP_007741932.1	2-dehydropantoate 2-reductase	Cladophialophora psammophila CBS 110553	97.085	100	GO:0008677 ~ 2-dehydropantoate 2-reductase activity	GO:0015940 ~ pantothete biosynthetic process		01100 Metabolic pathways (770);01110 Biosynthesis of secondary metabolites (303);01240 Biosynthesis of cofactors (109);00770 Pantothenate and CoA biosynthesis (17)
FUN_003847-T1	FUN_003847	XP_007741931.1	chitinase	Cladophialophora psammophila CBS 110553	98.485	100	GO:0004568 ~ chitise activity;GO:0008061 ~ chitin binding	GO:0006032 ~ chitin catabolic process;GO:0000272 ~ polysaccharide catabolic process		01100 Metabolic pathways (770);00520 Amino sugar and nucleotide sugar metabolism (28)
FUN_003848-T1	FUN_003848	XP_007741930.1	IQ domain-containing protein containing GTPase activating protein	Cladophialophora psammophila CBS 110553	97.472	100	GO:0005096 ~ GTPase activator activity;GO:0016747 ~ acyltransferase activity, transferring groups other than amino-acyl groups	GO:0046580 ~ negative regulation of Ras protein sigl transduction	GO:0005938 ~ cell cortex
FUN_003849-T1	FUN_003849	XP_016615796.1	uncharacterized protein Z519 09979	Cladophialophora bantiana CBS 173.52	100	100
FUN_003850-T1	FUN_003850	XP_016615795.1	uncharacterized protein Z519 09978	Cladophialophora bantiana CBS 173.52	100	100	GO:0008168 ~ methyltransferase activity	GO:0032259 ~ methylation
FUN_003851-T1	FUN_003851	XP_007741926.1	beta-lactamase	Cladophialophora psammophila CBS 110553	80.963	100
FUN_003852-T1	FUN_003852	XP_007741925.1	coatomer protein complex, subunit alpha (xenin)	Cladophialophora psammophila CBS 110553	98.219	100	GO:0005198 ~ structural molecule activity;GO:0008168 ~ methyltransferase activity	GO:0006888 ~ endoplasmic reticulum to Golgi vesicle-mediated transport;GO:0006886 ~ intracellular protein transport;GO:0032259 ~ methylation	GO:0030126 ~ COPI vesicle coat;GO:0000139 ~ Golgi membrane
FUN_003853-T1	FUN_003853	XP_016615792.1	protein transporter sec23	Cladophialophora bantiana CBS 173.52	100	100	GO:0008270 ~ zinc ion binding;GO:0003735 ~ structural constituent of ribosome	GO:0090114 ~ COPII-coated vesicle budding;GO:0006886 ~ intracellular protein transport;GO:0006412 ~ translation	GO:0030127 ~ COPII vesicle coat;GO:0000139 ~ Golgi membrane;GO:0005789 ~ endoplasmic reticulum membrane;GO:1990904 ~ ribonucleoprotein complex;GO:0005840 ~ ribosome
FUN_003854-T1	FUN_003854	XP_016615791.1	60S ribosomal protein L12	Cladophialophora bantiana CBS 173.52	88.77	100	GO:0003735 ~ structural constituent of ribosome	GO:0006412 ~ translation	GO:1990904 ~ ribonucleoprotein complex;GO:0005840 ~ ribosome
FUN_003855-T1	FUN_003855	XP_016615790.1	uncharacterized protein Z519 09973	Cladophialophora bantiana CBS 173.52	100	100
FUN_003856-T1	FUN_003856	XP_016615789.1	uncharacterized protein Z519 09972	Cladophialophora bantiana CBS 173.52	99.723	100	GO:0016787 ~ hydrolase activity
FUN_003857-T1	FUN_003857	XP_016615788.1	uncharacterized protein Z519 09971	Cladophialophora bantiana CBS 173.52	89.676	95
FUN_003858-T1	FUN_003858	XP_016615787.1	uncharacterized protein Z519 09970	Cladophialophora bantiana CBS 173.52	96.368	100
FUN_003859-T1	FUN_003859	XP_016615786.1	uncharacterized protein Z519 09969	Cladophialophora bantiana CBS 173.52	100	100
FUN_003860-T1	FUN_003860	XP_013263544.1	aldehyde dehydrogenase (NAD+)	Exophiala aquamarina CBS 119918	55.405	100
FUN_003861-T1	FUN_003861	XP_009159093.1	MFS transporter, MCP family, solute carrier family 16 (monocarboxylic acid transporters), member 10	Exophiala dermatitidis NIH/UT8656	71.368	91	GO:0022857 ~ transmembrane transporter activity	GO:0055085 ~ transmembrane transport	GO:0016020 ~ membrane
FUN_003862-T1	FUN_003862	XP_016615782.1	uncharacterized protein Z519 09965	Cladophialophora bantiana CBS 173.52	99.801	100	GO:0004540 ~ R nuclease activity
FUN_003864-T1	FUN_003864	XP_028488156.1	putative peroxisome biosynthesis protein	Paecilomyces variotii	59.579	100	GO:0008270 ~ zinc ion binding;GO:0016740 ~ transferase activity	GO:0016562 ~ protein import into peroxisome matrix, receptor recycling;GO:0016567 ~ protein ubiquitition	GO:0005778 ~ peroxisomal membrane
FUN_003865-T1	FUN_003865	XP_018001021.1	Importin-11	Phialophora attinorum	64.337	66	GO:0031267 ~ small GTPase binding	GO:0006886 ~ intracellular protein transport	GO:0005634 ~ nucleus
FUN_003866-T1	FUN_003866	XP_018001201.1	LON peptidase N-terminal domain and RING finger protein 1	Phialophora attinorum	55.035	89
FUN_003867-T1	FUN_003867	XP_016615777.1	aspartyl/glutamyl-tRNA(Asn/Gln) amidotransferase, B subunit	Cladophialophora bantiana CBS 173.52	99.658	99	GO:0050567 ~ glutaminyl-tR synthase (glutamine-hydrolyzing) activity;GO:0005524 ~ ATP binding;GO:0016740 ~ transferase activity	GO:0070681 ~ glutaminyl-tRGln biosynthesis via transamidation;GO:0032543 ~ mitochondrial translation	GO:0030956 ~ glutamyl-tR(Gln) amidotransferase complex;GO:0005739 ~ mitochondrion	01100 Metabolic pathways (770);00970 Aminoacyl-tRNA biosynthesis (26)
FUN_003868-T1	FUN_003868	XP_033387437.1	cytochrome P450	Aaosphaeria arxii CBS 175.79	51.246	99	GO:0016705 ~ oxidoreductase activity, acting on paired donors, with incorporation or reduction of molecular oxygen;GO:0004497 ~ monooxygese activity;GO:0005506 ~ iron ion binding;GO:0020037 ~ heme binding		GO:0016020 ~ membrane
FUN_003869-T1	FUN_003869	XP_016615775.1	arginase	Cladophialophora bantiana CBS 173.52	100	100	GO:0004053 ~ argise activity;GO:0046872 ~ metal ion binding	GO:0000050 ~ urea cycle;GO:0006525 ~ arginine metabolic process		01100 Metabolic pathways (770);01110 Biosynthesis of secondary metabolites (303);01230 Biosynthesis of amino acids (95);00220 Arginine biosynthesis (17);00330 Arginine and proline metabolism (22);04148 Efferocytosis (24);05146 Amoebiasis (6)
FUN_003870-T1	FUN_003870	XP_009159104.1	PAS/PAC sensor hybrid histidine kinase	Exophiala dermatitidis NIH/UT8656	65.02	99	GO:0000155 ~ phosphorelay sensor kise activity	GO:0000160 ~ phosphorelay sigl transduction system;GO:0016310 ~ phosphorylation	GO:0016020 ~ membrane
FUN_003871-T1	FUN_003871	XP_016615773.1	uncharacterized protein Z519 09956	Cladophialophora bantiana CBS 173.52	79.275	100
FUN_003872-T1	FUN_003872	XP_016615772.1	uncharacterized protein Z519 09955	Cladophialophora bantiana CBS 173.52	100	100
FUN_003873-T1	FUN_003873	XP_016615771.1	uncharacterized protein Z519 09954	Cladophialophora bantiana CBS 173.52	99.02	100
FUN_003874-T1	FUN_003874	XP_003171305.1	DUF124 domain-containing protein	Nannizzia gypsea CBS 118893	74.4	98
FUN_003875-T1	FUN_003875	XP_007741904.1	translation initiation factor 2 subunit 2	Cladophialophora psammophila CBS 110553	92.051	100
FUN_003876-T1	FUN_003876	XP_016613971.1	uncharacterized protein Z519 11938	Cladophialophora bantiana CBS 173.52	99.138	100
FUN_003877-T1	FUN_003877	XP_016613972.1	uncharacterized protein Z519 11939	Cladophialophora bantiana CBS 173.52	97.455	67
FUN_003878-T1	FUN_003878	XP_009158906.1	methylated-DNA-	protein-cysteine S-methyltransferase	57.5	98	GO:0003908 ~ methylated-D-[protein]-cysteine S-methyltransferase activity	GO:0006281 ~ D repair;GO:0032259 ~ methylation
FUN_003879-T1	FUN_003879	XP_016613975.1	uncharacterized protein Z519 11942	Cladophialophora bantiana CBS 173.52	99.03	100			GO:0005634 ~ nucleus
FUN_003880-T1	FUN_003880	XP_033532228.1	4-coumarate-CoA ligase	Eremomyces bilateralis CBS 781.70	64.991	100				01100 Metabolic pathways (770);01110 Biosynthesis of secondary metabolites (303);00130 Ubiquinone and other terpenoid-quinone biosynthesis (11);00940 Phenylpropanoid biosynthesis (5)
FUN_003881-T1	FUN_003881	XP_016613977.1	uncharacterized protein Z519 11944	Cladophialophora bantiana CBS 173.52	90.779	95	GO:0008270 ~ zinc ion binding;GO:0003676 ~ nucleic acid binding
FUN_003882-T1	FUN_003882	XP_016613978.1	uncharacterized protein Z519 11945	Cladophialophora bantiana CBS 173.52	100	85
FUN_003883-T1	FUN_003883	XP_016613979.1	uncharacterized protein Z519 11946	Cladophialophora bantiana CBS 173.52	97.246	100
FUN_003884-T1	FUN_003884	XP_018000568.1	CCR4-NOT transcription complex subunit 3	Phialophora attinorum	74.016	100		GO:0000289 ~ nuclear-transcribed mR poly(A) tail shortening;GO:0006355 ~ regulation of D-templated transcription	GO:0030015 ~ CCR4-NOT core complex;GO:0000932 ~ P-body;GO:0005634 ~ nucleus
FUN_003885-T1	FUN_003885	XP_007741892.1	formamidase	Cladophialophora psammophila CBS 110553	93.478	75	GO:0016811 ~ hydrolase activity, acting on carbon-nitrogen (but not peptide) bonds, in linear amides			01100 Metabolic pathways (770);01200 Carbon metabolism (85);00630 Glyoxylate and dicarboxylate metabolism (23);00910 Nitrogen metabolism (14);00460 Cyanoamino acid metabolism (8)
FUN_003886-T1	FUN_003886	XP_016613983.1	uncharacterized protein Z519 11950	Cladophialophora bantiana CBS 173.52	99.735	100
FUN_003887-T1	FUN_003887	XP_035374935.1	Tripeptidyl-peptidase 1 precursor protein	Lasiodiplodia theobromae	52.615	99	GO:0004252 ~ serine-type endopeptidase activity;GO:0046872 ~ metal ion binding	GO:0006508 ~ proteolysis	GO:0005576 ~ extracellular region
FUN_003888-T1	FUN_003888	XP_024693523.1	Clavaminate synthase-like protein	Aspergillus campestris IBT 28561	57.393	98
FUN_003889-T1	FUN_003889	XP_016613986.1	uncharacterized protein Z519 11953	Cladophialophora bantiana CBS 173.52	100	100
FUN_003890-T1	FUN_003890	XP_009159078.1	DNA cross-link repair 1C protein	Exophiala dermatitidis NIH/UT8656	58.84	100		GO:0044550 ~ secondary metabolite biosynthetic process;GO:0006974 ~ D damage response	GO:0005634 ~ nucleus
FUN_003891-T1	FUN_003891	XP_007741886.1	NADH-cytochrome b5 reductase 2	Cladophialophora psammophila CBS 110553	93.732	100	GO:0004128 ~ cytochrome-b5 reductase activity, acting on D(P)H		GO:0005741 ~ mitochondrial outer membrane	00520 Amino sugar and nucleotide sugar metabolism (28)
FUN_003892-T1	FUN_003892	XP_013278821.1	urease	Fonsecaea pedrosoi CBS 271.37	87.888	99
FUN_003893-T1	FUN_003893	XP_007741884.1	urease	Cladophialophora psammophila CBS 110553	94.798	100	GO:0009039 ~ urease activity;GO:0016151 ~ nickel cation binding;GO:0003677 ~ D binding	GO:0043419 ~ urea catabolic process	GO:0035550 ~ urease complex;GO:0005634 ~ nucleus	01100 Metabolic pathways (770);01120 Microbial metabolism in diverse environments (178);00230 Purine metabolism (46);00220 Arginine biosynthesis (17);00791 Atrazine degradation (4)
FUN_003894-T1	FUN_003894	XP_016613991.1	uncharacterized protein Z519 11958	Cladophialophora bantiana CBS 173.52	100	100
FUN_003895-T1	FUN_003895	XP_033455439.1	Cupredoxin	Dissoconium aciculare CBS 342.82	51.044	97	GO:0005507 ~ copper ion binding;GO:0016491 ~ oxidoreductase activity
FUN_003896-T1	FUN_003896	XP_016613993.1	uncharacterized protein Z519 11960	Cladophialophora bantiana CBS 173.52	100	100
FUN_003897-T1	FUN_003897	XP_018187615.1	alpha/beta-hydrolase	Xylona heveae TC161	50.98	99			GO:0016020 ~ membrane
FUN_003898-T1	FUN_003898	XP_009159069.1	E3 ubiquitin-protein ligase UHRF1	Exophiala dermatitidis NIH/UT8656	56.881	71
FUN_003899-T1	FUN_003899	XP_016613996.1	lysine-tRNA ligase	Cladophialophora bantiana CBS 173.52	99.561	100	GO:0004824 ~ lysine-tR ligase activity;GO:0005524 ~ ATP binding;GO:0003676 ~ nucleic acid binding	GO:0006430 ~ lysyl-tR aminoacylation	GO:0005737 ~ cytoplasm
FUN_003900-T1	FUN_003900	XP_016613997.1	mitochondrial import inner membrane translocase subunit tim10	Cladophialophora bantiana CBS 173.52	100	100
FUN_003901-T1	FUN_003901	XP_018004508.1	Protein STB2	Phialophora attinorum	51.511	91
FUN_003902-T1	FUN_003902	XP_013331626.1	Regulator of gluconeogenesis Rmd5	Rasamsonia emersonii CBS 393.64	63.017	100	GO:0061630 ~ ubiquitin protein ligase activity;GO:0046872 ~ metal ion binding	GO:0043161 ~ proteasome-mediated ubiquitin-dependent protein catabolic process;GO:0045721 ~ negative regulation of gluconeogenesis	GO:0005737 ~ cytoplasm
FUN_003903-T1	FUN_003903	XP_008082172.1	POZ	Glarea lozoyensis ATCC 20868	67.805	79
FUN_003904-T1	FUN_003904	XP_009159135.1	phospholipase A2	Exophiala dermatitidis NIH/UT8656	80.952	100		GO:0016973 ~ poly(A)+ mR export from nucleus
FUN_003905-T1	FUN_003905	XP_016614002.1	60S ribosomal protein L20-B	Cladophialophora bantiana CBS 173.52	100	100	GO:0003735 ~ structural constituent of ribosome	GO:0006412 ~ translation	GO:1990904 ~ ribonucleoprotein complex;GO:0005840 ~ ribosome
FUN_003906-T1	FUN_003906	XP_016614003.1	uncharacterized protein Z519 11970	Cladophialophora bantiana CBS 173.52	100	100	GO:0008757 ~ S-adenosylmethionine-dependent methyltransferase activity
FUN_003907-T1	FUN_003907	XP_013267933.1	uncharacterized protein Z518 09862	Rhinocladiella mackenziei CBS 650.93	63.139	83
FUN_003908-T1	FUN_003908	XP_007741869.1	uncharacterized protein A1O5 03066	Cladophialophora psammophila CBS 110553	89.683	100	GO:0004553 ~ hydrolase activity, hydrolyzing O-glycosyl compounds	GO:0005975 ~ carbohydrate metabolic process
FUN_003909-T1	FUN_003909	XP_017994420.1	Metal resistance protein YCF1	Phialophora attinorum	60.058	99	GO:0140359 ~ ABC-type transporter activity;GO:0016887 ~ ATP hydrolysis activity;GO:0005524 ~ ATP binding	GO:0055085 ~ transmembrane transport	GO:0016020 ~ membrane
FUN_003910-T1	FUN_003910	XP_016614007.1	3-isopropylmalate dehydrogenase A	Cladophialophora bantiana CBS 173.52	100	100	GO:0003862 ~ 3-isopropylmalate dehydrogese activity;GO:0051287 ~ D binding;GO:0000287 ~ magnesium ion binding	GO:0009098 ~ leucine biosynthetic process;GO:0006097 ~ glyoxylate cycle	GO:0005829 ~ cytosol	01100 Metabolic pathways (770);01110 Biosynthesis of secondary metabolites (303);01210 2-Oxocarboxylic acid metabolism (37);01230 Biosynthesis of amino acids (95);00660 C5-Branched dibasic acid metabolism (5);00290 Valine, leucine and isoleucine biosynthesis (10)
FUN_003911-T1	FUN_003911	XP_016614008.1	uncharacterized protein Z519 11975	Cladophialophora bantiana CBS 173.52	99.836	100	GO:0004842 ~ ubiquitin-protein transferase activity;GO:0008270 ~ zinc ion binding	GO:0016567 ~ protein ubiquitition
FUN_003912-T1	FUN_003912	XP_007741865.1	diaminopropionate ammonia-lyase	Cladophialophora psammophila CBS 110553	92.643	100
FUN_003913-T1	FUN_003913	XP_016614010.1	uncharacterized protein Z519 11977	Cladophialophora bantiana CBS 173.52	99.879	100	GO:0004801 ~ transaldolase activity	GO:0006098 ~ pentose-phosphate shunt;GO:0005975 ~ carbohydrate metabolic process
FUN_003914-T1	FUN_003914	XP_009158894.1	phosphoglycolate phosphatase	Exophiala dermatitidis NIH/UT8656	65.414	99
FUN_003915-T1	FUN_003915	XP_007741862.1	CDC7 protein kinase	Cladophialophora psammophila CBS 110553	96.099	100	GO:0004672 ~ protein kise activity;GO:0005524 ~ ATP binding	GO:0016310 ~ phosphorylation
FUN_003916-T1	FUN_003916	XP_007741861.1	condensin complex subunit 1	Cladophialophora psammophila CBS 110553	97.521	98		GO:0007076 ~ mitotic chromosome condensation;GO:0051301 ~ cell division	GO:0005694 ~ chromosome;GO:0005634 ~ nucleus
FUN_003917-T1	FUN_003917	XP_016614014.1	uncharacterized protein Z519 11981	Cladophialophora bantiana CBS 173.52	100	100
FUN_003918-T1	FUN_003918	XP_013321787.1	uncharacterized protein PV05 01357	Exophiala xenobiotica	50.224	99
FUN_003919-T1	FUN_003919	XP_007741858.1	uncharacterized protein A1O5 03055	Cladophialophora psammophila CBS 110553	92.155	100	GO:0008270 ~ zinc ion binding;GO:0003677 ~ D binding	GO:0006351 ~ D-templated transcription
FUN_003920-T1	FUN_003920	XP_018004479.1	Oxysterol-binding protein-like protein 1	Phialophora attinorum	50.644	97
FUN_003921-T1	FUN_003921	XP_007741856.1	aldehyde dehydrogenase (NAD(P)+)	Cladophialophora psammophila CBS 110553	98.485	100	GO:0016620 ~ oxidoreductase activity, acting on the aldehyde or oxo group of donors, D or DP as acceptor	GO:0006081 ~ cellular aldehyde metabolic process	GO:0016020 ~ membrane	01100 Metabolic pathways (770);01110 Biosynthesis of secondary metabolites (303);00906 Carotenoid biosynthesis (4)
FUN_003922-T1	FUN_003922	XP_007756269.1	alpha,alpha-trehalase	Cladophialophora yegresii CBS 114405	85.473	100	GO:0015927 ~ trehalase activity;GO:0005509 ~ calcium ion binding	GO:0005993 ~ trehalose catabolic process	GO:0005737 ~ cytoplasm	01100 Metabolic pathways (770);01110 Biosynthesis of secondary metabolites (303);00500 Starch and sucrose metabolism (26)
FUN_003923-T1	FUN_003923	XP_016614020.1	isocitrate lyase	Cladophialophora bantiana CBS 173.52	96.757	100	GO:0004451 ~ isocitrate lyase activity;GO:0046421 ~ methylisocitrate lyase activity;GO:0046872 ~ metal ion binding	GO:0019752 ~ carboxylic acid metabolic process;GO:0006081 ~ cellular aldehyde metabolic process;GO:0006099 ~ tricarboxylic acid cycle;GO:0005975 ~ carbohydrate metabolic process	GO:0009514 ~ glyoxysome	01100 Metabolic pathways (770);01110 Biosynthesis of secondary metabolites (303);01120 Microbial metabolism in diverse environments (178);01200 Carbon metabolism (85);00630 Glyoxylate and dicarboxylate metabolism (23)
FUN_003924-T1	FUN_003924	XP_009156306.1	short chain dehydrogenase/reductase	Exophiala dermatitidis NIH/UT8656	54.926	98
FUN_003925-T1	FUN_003925	XP_016614022.1	uncharacterized protein Z519 11989	Cladophialophora bantiana CBS 173.52	99.669	100			GO:0016020 ~ membrane
FUN_003926-T1	FUN_003926	XP_016614023.1	uncharacterized protein Z519 11990	Cladophialophora bantiana CBS 173.52	99.515	100
FUN_003927-T1	FUN_003927	XP_016614024.1	uncharacterized protein Z519 11991	Cladophialophora bantiana CBS 173.52	100	100
FUN_003928-T1	FUN_003928	XP_014538882.1	60S ribosomal protein L20, putative	Penicillium digitatum Pd1	51.124	87
FUN_003929-T1	FUN_003929	XP_007741847.1	cytosolic nonspecific dipeptidase	Cladophialophora psammophila CBS 110553	99.165	100	GO:0070573 ~ metallodipeptidase activity;GO:0046872 ~ metal ion binding;GO:0004180 ~ carboxypeptidase activity;GO:0008242 ~ omega peptidase activity;GO:0042802 ~ identical protein binding	GO:0006508 ~ proteolysis;GO:0006751 ~ glutathione catabolic process	GO:0005576 ~ extracellular region;GO:0005737 ~ cytoplasm	01100 Metabolic pathways (770);00480 Glutathione metabolism (18)
FUN_003930-T1	FUN_003930	XP_007741846.1	protein-L-isoaspartate O-methyltransferase	Cladophialophora psammophila CBS 110553	99.16	100
FUN_003931-T1	FUN_003931	XP_007741845.1	cystathionine gamma-synthase	Cladophialophora psammophila CBS 110553	97.844	90	GO:0030170 ~ pyridoxal phosphate binding	GO:0019346 ~ transsulfuration		01100 Metabolic pathways (770);01110 Biosynthesis of secondary metabolites (303);01230 Biosynthesis of amino acids (95);00920 Sulfur metabolism (15);00270 Cysteine and methionine metabolism (37);00450 Selenocompound metabolism (7)
FUN_003932-T1	FUN_003932	XP_016614029.1	uncharacterized protein Z519 11996	Cladophialophora bantiana CBS 173.52	99.318	100
FUN_003933-T1	FUN_003933	XP_016614030.1	uncharacterized protein Z519 11997	Cladophialophora bantiana CBS 173.52	99.739	100	GO:0003723 ~ R binding	GO:0006364 ~ rR processing	GO:0005730 ~ nucleolus;GO:1990904 ~ ribonucleoprotein complex
FUN_003934-T1	FUN_003934	XP_017995838.1	putative mitochondrial carrier	Phialophora attinorum	80.139	100		GO:0055085 ~ transmembrane transport	GO:0005743 ~ mitochondrial inner membrane
FUN_003935-T1	FUN_003935	XP_009158873.1	myosin ATPase	Exophiala dermatitidis NIH/UT8656	64.685	94
FUN_003936-T1	FUN_003936	XP_016614033.1	ATP-dependent RNA helicase dhh1	Cladophialophora bantiana CBS 173.52	100	100	GO:0003724 ~ R helicase activity;GO:0005524 ~ ATP binding;GO:0016787 ~ hydrolase activity;GO:0003676 ~ nucleic acid binding
FUN_003937-T1	FUN_003937	XP_018004496.1	Nucleoporin	Phialophora attinorum	56.132	99	GO:0017056 ~ structural constituent of nuclear pore	GO:0006913 ~ nucleocytoplasmic transport	GO:0016020 ~ membrane
FUN_003938-T1	FUN_003938	XP_009158870.1	ubiquitin carboxyl-terminal hydrolase L5	Exophiala dermatitidis NIH/UT8656	60.237	98	GO:0004843 ~ cysteine-type deubiquitise activity	GO:0006511 ~ ubiquitin-dependent protein catabolic process
FUN_003939-T1	FUN_003939	XP_009158869.1	F-box protein 21	Exophiala dermatitidis NIH/UT8656	64.463	100	GO:0003677 ~ D binding
FUN_003940-T1	FUN_003940	XP_016248546.1	uncharacterized protein PV07 08003	Cladophialophora immunda	70.391	100
FUN_003941-T1	FUN_003941	XP_007741832.1	uncharacterized protein A1O5 03029	Cladophialophora psammophila CBS 110553	75.771	100
FUN_003942-T1	FUN_003942	XP_009158867.1	DnaJ protein, subfamily A, member 5	Exophiala dermatitidis NIH/UT8656	72.71	98	GO:0008270 ~ zinc ion binding;GO:0003676 ~ nucleic acid binding
FUN_003943-T1	FUN_003943	XP_018004315.1	putative RING finger protein	Phialophora attinorum	55.368	100	GO:0046872 ~ metal ion binding
FUN_003944-T1	FUN_003944	XP_016614042.1	uncharacterized protein Z519 12009	Cladophialophora bantiana CBS 173.52	95.362	100
FUN_003945-T1	FUN_003945	XP_016614043.1	uncharacterized protein Z519 12010	Cladophialophora bantiana CBS 173.52	95.918	100
FUN_003946-T1	FUN_003946
FUN_003947-T1	FUN_003947	XP_016614044.1	uncharacterized protein Z519 12011	Cladophialophora bantiana CBS 173.52	99.215	99
FUN_003948-T1	FUN_003948	XP_009157578.1	kinesin light chain	Exophiala dermatitidis NIH/UT8656	57.674	100
FUN_003949-T1	FUN_003949	XP_016614047.1	uncharacterized protein Z519 12014	Cladophialophora bantiana CBS 173.52	99.257	100
FUN_003950-T1	FUN_003950	XP_016614048.1	uncharacterized protein Z519 12015	Cladophialophora bantiana CBS 173.52	99.425	100
FUN_003951-T1	FUN_003951	XP_009158864.1	2-hydroxy-3-oxopropionate reductase	Exophiala dermatitidis NIH/UT8656	85.443	100	GO:0050661 ~ DP binding;GO:0051287 ~ D binding;GO:0016616 ~ oxidoreductase activity, acting on the CH-OH group of donors, D or DP as acceptor
FUN_003952-T1	FUN_003952	XP_024741937.1	FAD/NAD(P)-binding domain-containing protein	Hyaloscypha bicolor E	71.859	100	GO:0071949 ~ FAD binding;GO:0016491 ~ oxidoreductase activity		GO:0016020 ~ membrane
FUN_003953-T1	FUN_003953	XP_009158861.1	glycolate oxidase	Exophiala dermatitidis NIH/UT8656	86.179	100	GO:0071949 ~ FAD binding;GO:0016491 ~ oxidoreductase activity
FUN_003954-T1	FUN_003954	XP_009158861.1	glycolate oxidase	Exophiala dermatitidis NIH/UT8656	69.643	100
FUN_003955-T1	FUN_003955	XP_013278758.1	uncharacterized protein Z517 11721	Fonsecaea pedrosoi CBS 271.37	82.931	100	GO:0008270 ~ zinc ion binding;GO:0003677 ~ D binding;GO:0000981 ~ D-binding transcription factor activity, R polymerase II-specific	GO:0006351 ~ D-templated transcription;GO:0006357 ~ regulation of transcription by R polymerase II	GO:0005634 ~ nucleus
FUN_003956-T1	FUN_003956	XP_009158859.1	L-lactate dehydrogenase (cytochrome)	Exophiala dermatitidis NIH/UT8656	73.566	100	GO:0020037 ~ heme binding;GO:0016491 ~ oxidoreductase activity;GO:0046872 ~ metal ion binding			01100 Metabolic pathways (770);00620 Pyruvate metabolism (33)
FUN_003957-T1	FUN_003957	XP_007719903.1	2-dehydropantoate 2-reductase	Capronia coronata CBS 617.96	69.937	99	GO:0008677 ~ 2-dehydropantoate 2-reductase activity	GO:0015940 ~ pantothete biosynthetic process	GO:0016020 ~ membrane
FUN_003958-T1	FUN_003958	XP_016614055.1	2-deoxy-D-gluconate 3-dehydrogenase	Cladophialophora bantiana CBS 173.52	87.454	100				01100 Metabolic pathways (770);00040 Pentose and glucuronate interconversions (18)
FUN_003959-T1	FUN_003959	XP_007741809.1	galactonate dehydratase	Cladophialophora psammophila CBS 110553	98.289	100	GO:0008869 ~ galactote dehydratase activity	GO:0034194 ~ D-galactote catabolic process;GO:0009063 ~ amino acid catabolic process		01100 Metabolic pathways (770);01120 Microbial metabolism in diverse environments (178);00052 Galactose metabolism (14)
FUN_003960-T1	FUN_003960	XP_016614057.1	uncharacterized protein Z519 12024	Cladophialophora bantiana CBS 173.52	100	100	GO:0008270 ~ zinc ion binding;GO:0003677 ~ D binding	GO:0006351 ~ D-templated transcription
FUN_003961-T1	FUN_003961	XP_007741807.1	aldehyde dehydrogenase (NAD+)	Cladophialophora psammophila CBS 110553	94.045	100	GO:0016620 ~ oxidoreductase activity, acting on the aldehyde or oxo group of donors, D or DP as acceptor
FUN_003962-T1	FUN_003962	XP_033691490.1	amino acid transporter	Trematosphaeria pertusa	66.603	100	GO:0022857 ~ transmembrane transporter activity	GO:0055085 ~ transmembrane transport	GO:0016020 ~ membrane
FUN_003963-T1	FUN_003963	XP_016614060.1	uncharacterized protein Z519 12027	Cladophialophora bantiana CBS 173.52	100	100
FUN_003964-T1	FUN_003964	XP_016614061.1	uncharacterized protein Z519 12028	Cladophialophora bantiana CBS 173.52	100	100
FUN_003965-T1	FUN_003965	XP_009158850.1	MFS transporter, ACS family, allantoate permease	Exophiala dermatitidis NIH/UT8656	84.63	100	GO:0022857 ~ transmembrane transporter activity	GO:0055085 ~ transmembrane transport	GO:0016020 ~ membrane
FUN_003966-T1	FUN_003966	XP_024673475.1	S-adenosyl-L-methionine-dependent methyltransferase	Aspergillus candidus	56.593	95
FUN_003967-T1	FUN_003967	XP_031868425.1	Uncharacterized protein BP5553 06381	Venustampulla echinocandica	71.616	97
FUN_003968-T1	FUN_003968	XP_016614066.1	uncharacterized protein Z519 12033	Cladophialophora bantiana CBS 173.52	99.512	100	GO:0071949 ~ FAD binding;GO:0016491 ~ oxidoreductase activity
FUN_003969-T1	FUN_003969	XP_016614067.1	uncharacterized protein Z519 12034	Cladophialophora bantiana CBS 173.52	96.855	100	GO:0003676 ~ nucleic acid binding
FUN_003970-T1	FUN_003970	XP_007731155.1	autophagy-like protein 4	Capronia epimyces CBS 606.96	77.336	93	GO:0019786 ~ protein-phosphatidylethanolamide deconjugating activity;GO:0008233 ~ peptidase activity	GO:0006914 ~ autophagy;GO:0015031 ~ protein transport;GO:0006508 ~ proteolysis	GO:0000407 ~ phagophore assembly site;GO:0005634 ~ nucleus
FUN_003971-T1	FUN_003971	XP_007719779.1	histone H2B	Capronia coronata CBS 617.96	100	100
FUN_003972-T1	FUN_003972	XP_007741795.1	histone H2A	Cladophialophora psammophila CBS 110553	100	100
FUN_003973-T1	FUN_003973	XP_007731151.1	dihydrolipoyllysine-residue succinyltransferase, E2 component	Capronia epimyces CBS 606.96	81.435	100	GO:0004149 ~ dihydrolipoyllysine-residue succinyltransferase activity	GO:0033512 ~ L-lysine catabolic process to acetyl-CoA via saccharopine;GO:0006099 ~ tricarboxylic acid cycle	GO:0045252 ~ oxoglutarate dehydrogese complex	01100 Metabolic pathways (770);01110 Biosynthesis of secondary metabolites (303);01120 Microbial metabolism in diverse environments (178);01200 Carbon metabolism (85);01210 2-Oxocarboxylic acid metabolism (37);00020 Citrate cycle (TCA cycle) (20);00310 Lysine degradation (18);00380 Tryptophan metabolism (19);00785 Lipoic acid metabolism (15)
FUN_003974-T1	FUN_003974	XP_016614073.1	uncharacterized protein Z519 12040	Cladophialophora bantiana CBS 173.52	92.481	100
FUN_003975-T1	FUN_003975
FUN_003976-T1	FUN_003976	XP_016636868.1	uncharacterized protein Z520 01211	Fonsecaea multimorphosa CBS 102226	75.657	100
FUN_003977-T1	FUN_003977	XP_009158762.1	N-acetyltransferase	Exophiala dermatitidis NIH/UT8656	68.121	100	GO:0016746 ~ acyltransferase activity;GO:0046872 ~ metal ion binding	GO:0007049 ~ cell cycle	GO:0005634 ~ nucleus
FUN_003978-T1	FUN_003978	XP_009158763.1	retrograde regulation protein 2	Exophiala dermatitidis NIH/UT8656	68.482	99	GO:0022857 ~ transmembrane transporter activity	GO:0055085 ~ transmembrane transport	GO:0016020 ~ membrane
FUN_003979-T1	FUN_003979	XP_016614079.1	uncharacterized protein Z519 12046	Cladophialophora bantiana CBS 173.52	100	100
FUN_003980-T1	FUN_003980	XP_007731146.1	phospholipase D	Capronia epimyces CBS 606.96	71.803	100	GO:0004630 ~ phospholipase D activity;GO:0070290 ~ N-acylphosphatidylethanolamine-specific phospholipase D activity;GO:0035091 ~ phosphatidylinositol binding;GO:0000981 ~ D-binding transcription factor activity, R polymerase II-specific;GO:0008270 ~ zinc ion binding;GO:0003677 ~ D binding	GO:0016042 ~ lipid catabolic process;GO:0006357 ~ regulation of transcription by R polymerase II;GO:0006654 ~ phosphatidic acid biosynthetic process	GO:0005634 ~ nucleus	01100 Metabolic pathways (770);01110 Biosynthesis of secondary metabolites (303);00564 Glycerophospholipid metabolism (37);00565 Ether lipid metabolism (9);04014 Ras signaling pathway (19);04072 Phospholipase D signaling pathway (14);04071 Sphingolipid signaling pathway (22);04024 cAMP signaling pathway (12);04144 Endocytosis (66);04666 Fc gamma R-mediated phagocytosis (19);04912 GnRH signaling pathway (10);04928 Parathyroid hormone synthesis, secretion and action (8);04724 Glutamatergic synapse (10);05200 Pathways in cancer (34);05208 Chemical carcinogenesis - reactive oxygen species (60);05231 Choline metabolism in cancer (12);05212 Pancreatic cancer (8)
FUN_003981-T1	FUN_003981	XP_001248295.2	small GTP-binding protein	Coccidioides immitis RS	67.281	99
FUN_003982-T1	FUN_003982	XP_016614082.1	uncharacterized protein Z519 12049	Cladophialophora bantiana CBS 173.52	99.829	99			GO:0016020 ~ membrane
FUN_003983-T1	FUN_003983	XP_009158767.1	GATA transcription factor LreA	Exophiala dermatitidis NIH/UT8656	74.581	100	GO:0043565 ~ sequence-specific D binding;GO:0008270 ~ zinc ion binding	GO:0006355 ~ regulation of D-templated transcription
FUN_003984-T1	FUN_003984	XP_013278723.1	uncharacterized protein Z517 11686	Fonsecaea pedrosoi CBS 271.37	69.666	98
FUN_003985-T1	FUN_003985	XP_016614084.1	uncharacterized protein Z519 12051	Cladophialophora bantiana CBS 173.52	98.78	91
FUN_003986-T1	FUN_003986	XP_016614085.1	uncharacterized protein Z519 12052	Cladophialophora bantiana CBS 173.52	99.762	100		GO:0006366 ~ transcription by R polymerase II
FUN_003987-T1	FUN_003987	XP_017997604.1	putative sterigmatocystin biosynthesis monooxygenase stcW	Phialophora attinorum	69.283	97	GO:0004499 ~ N,N-dimethylaniline monooxygese activity;GO:0050661 ~ DP binding;GO:0050660 ~ flavin adenine dinucleotide binding
FUN_003988-T1	FUN_003988	XP_025485882.1	IBR finger domain protein	Aspergillus uvarum CBS 121591	52.013	98	GO:0016491 ~ oxidoreductase activity	GO:0044249 ~ cellular biosynthetic process;GO:1901576 ~ organic substance biosynthetic process
FUN_003989-T1	FUN_003989	XP_001543008.1	predicted protein	Histoplasma mississippiense (nom. inval.)	50.267	99
FUN_003990-T1	FUN_003990	XP_016636854.1	proteasome subunit alpha type-6	Fonsecaea multimorphosa CBS 102226	78.731	100
FUN_003991-T1	FUN_003991	XP_016614090.1	uncharacterized protein Z519 12057	Cladophialophora bantiana CBS 173.52	98.433	100
FUN_003992-T1	FUN_003992	XP_016614091.1	vacuolar protease A	Cladophialophora bantiana CBS 173.52	98.241	100	GO:0004190 ~ aspartic-type endopeptidase activity	GO:0006508 ~ proteolysis
FUN_003993-T1	FUN_003993	XP_009158791.1	protein phosphatase	Exophiala dermatitidis NIH/UT8656	76.808	93	GO:0008420 ~ R polymerase II CTD heptapeptide repeat phosphatase activity;GO:0017018 ~ myosin phosphatase activity	GO:0006357 ~ regulation of transcription by R polymerase II	GO:0005634 ~ nucleus
FUN_003994-T1	FUN_003994	XP_016614093.1	uncharacterized protein Z519 12060	Cladophialophora bantiana CBS 173.52	99.501	100			GO:0016020 ~ membrane
FUN_003995-T1	FUN_003995
FUN_003996-T1	FUN_003996	XP_016614094.1	uncharacterized protein Z519 12061	Cladophialophora bantiana CBS 173.52	100	100
FUN_003997-T1	FUN_003997	XP_016228223.1	asparagine-tRNA ligase	Exophiala mesophila	58.984	98	GO:0004812 ~ aminoacyl-tR ligase activity;GO:0005524 ~ ATP binding;GO:0003676 ~ nucleic acid binding	GO:0006418 ~ tR aminoacylation for protein translation
FUN_003998-T1	FUN_003998	XP_016614096.1	uncharacterized protein Z519 12063	Cladophialophora bantiana CBS 173.52	95.777	100			GO:0016020 ~ membrane
FUN_003999-T1	FUN_003999	XP_016614097.1	uncharacterized protein Z519 12064	Cladophialophora bantiana CBS 173.52	100	100
FUN_004000-T1	FUN_004000	XP_016614098.1	uncharacterized protein Z519 12065	Cladophialophora bantiana CBS 173.52	99.767	100
FUN_004001-T1	FUN_004001	XP_016614099.1	uncharacterized protein Z519 12066	Cladophialophora bantiana CBS 173.52	99.815	100	GO:0016705 ~ oxidoreductase activity, acting on paired donors, with incorporation or reduction of molecular oxygen;GO:0004497 ~ monooxygese activity;GO:0005506 ~ iron ion binding;GO:0020037 ~ heme binding		GO:0016020 ~ membrane
FUN_004002-T1	FUN_004002	XP_017997393.1	Spindle pole body component alp6	Phialophora attinorum	60.797	99	GO:0043015 ~ gamma-tubulin binding	GO:0007020 ~ microtubule nucleation	GO:0005816 ~ spindle pole body;GO:0000930 ~ gamma-tubulin complex;GO:0000922 ~ spindle pole;GO:0005874 ~ microtubule;GO:0005737 ~ cytoplasm
FUN_004003-T1	FUN_004003	XP_018173063.1	siderophore iron transporter mirB	Purpureocillium lilacinum	71.215	100	GO:0022857 ~ transmembrane transporter activity	GO:0055085 ~ transmembrane transport	GO:0016020 ~ membrane
FUN_004004-T1	FUN_004004	XP_016598996.1	Cupin 1	Penicillium expansum	58.182	100
FUN_004005-T1	FUN_004005	XP_001265202.1	FRG1-like family protein	Aspergillus fischeri NRRL 181	51.02	99
FUN_004006-T1	FUN_004006	XP_016614104.1	uncharacterized protein Z519 12071	Cladophialophora bantiana CBS 173.52	97.462	94			GO:0016020 ~ membrane
FUN_004007-T1	FUN_004007	XP_007741759.1	transcriptional adapter 3	Cladophialophora psammophila CBS 110553	97.713	100			GO:0005634 ~ nucleus
FUN_004008-T1	FUN_004008	XP_007741758.1	NEK protein kinase	Cladophialophora psammophila CBS 110553	84.079	100	GO:0004674 ~ protein serine/threonine kise activity;GO:0005524 ~ ATP binding
FUN_004009-T1	FUN_004009	XP_016614110.1	uncharacterized protein Z519 12077	Cladophialophora bantiana CBS 173.52	89.516	100
FUN_004010-T1	FUN_004010	XP_016614111.1	uncharacterized protein Z519 12078	Cladophialophora bantiana CBS 173.52	97.315	100	GO:0016705 ~ oxidoreductase activity, acting on paired donors, with incorporation or reduction of molecular oxygen;GO:0004497 ~ monooxygese activity;GO:0005506 ~ iron ion binding;GO:0020037 ~ heme binding
FUN_004011-T1	FUN_004011	XP_007741749.1	ubiquinone biosynthesis monooxygenase Coq7	Cladophialophora psammophila CBS 110553	99.043	100	GO:0008682 ~ 3-demethoxyubiquinol 3-hydroxylase activity;GO:0016709 ~ oxidoreductase activity, acting on paired donors, with incorporation or reduction of molecular oxygen, D(P)H as one donor, and incorporation of one atom of oxygen;GO:0046872 ~ metal ion binding	GO:0006744 ~ ubiquinone biosynthetic process	GO:0031314 ~ extrinsic component of mitochondrial inner membrane	01100 Metabolic pathways (770);01110 Biosynthesis of secondary metabolites (303);01240 Biosynthesis of cofactors (109);00130 Ubiquinone and other terpenoid-quinone biosynthesis (11)
FUN_004012-T1	FUN_004012	XP_018000403.1	RNA polymerase-associated protein	Phialophora attinorum	51.783	99	GO:0003677 ~ D binding
FUN_004013-T1	FUN_004013	XP_016614115.1	uncharacterized protein Z519 12082	Cladophialophora bantiana CBS 173.52	98.706	100
FUN_004014-T1	FUN_004014	XP_018000383.1	Aflatoxin B1 aldehyde member 3	Phialophora attinorum	74.099	100
FUN_004015-T1	FUN_004015	XP_016248639.1	uncharacterized protein PV07 08090	Cladophialophora immunda	63.91	96
FUN_004016-T1	FUN_004016	XP_016636828.1	uncharacterized protein Z520 01171	Fonsecaea multimorphosa CBS 102226	77.907	79
FUN_004017-T1	FUN_004017	XP_008724363.1	peptidyl-prolyl cis-trans isomerase D	Cladophialophora carrionii CBS 160.54	89.572	100	GO:0003755 ~ peptidyl-prolyl cis-trans isomerase activity	GO:0006457 ~ protein folding
FUN_004018-T1	FUN_004018	XP_022478750.1	FAD dependent oxidoreductase	Colletotrichum orchidophilum	72.982	100		GO:0009058 ~ biosynthetic process	GO:0016020 ~ membrane
FUN_004019-T1	FUN_004019	XP_016614122.1	uncharacterized protein Z519 12089	Cladophialophora bantiana CBS 173.52	99.14	100	GO:0000981 ~ D-binding transcription factor activity, R polymerase II-specific;GO:0008270 ~ zinc ion binding;GO:0003677 ~ D binding	GO:0006357 ~ regulation of transcription by R polymerase II	GO:0005634 ~ nucleus
FUN_004020-T1	FUN_004020	XP_031880366.1	Amino-acid permease inda1	Colletotrichum fructicola	78.201	100		GO:0006865 ~ amino acid transport;GO:0055085 ~ transmembrane transport	GO:0016020 ~ membrane
FUN_004021-T1	FUN_004021	XP_016614124.1	uncharacterized protein Z519 12091	Cladophialophora bantiana CBS 173.52	100	100
FUN_004022-T1	FUN_004022	XP_015412320.1	Kelch repeat protein	Aspergillus nomiae NRRL 13137	61.607	99
FUN_004023-T1	FUN_004023	XP_033539014.1	ClpP/crotonase	Eremomyces bilateralis CBS 781.70	93.778	99	GO:0016874 ~ ligase activity;GO:0005524 ~ ATP binding;GO:0046872 ~ metal ion binding
FUN_004024-T1	FUN_004024	XP_033567998.1	WD40 repeat-like protein	Macroventuria anomochaeta	53.211	91
FUN_004025-T1	FUN_004025
FUN_004026-T1	FUN_004026	XP_007752216.1	uncharacterized protein A1O5 13461, partial	Cladophialophora psammophila CBS 110553	69.325	99
FUN_004027-T1	FUN_004027	XP_018004043.1	putative acyl-CoA dehydrogenase AidB	Phialophora attinorum	53.775	91	GO:0016627 ~ oxidoreductase activity, acting on the CH-CH group of donors;GO:0050660 ~ flavin adenine dinucleotide binding
FUN_004028-T1	FUN_004028	XP_033432724.1	putative transporter C11D3.18C	Daldinia childiae	61.233	99	GO:0022857 ~ transmembrane transporter activity	GO:0055085 ~ transmembrane transport	GO:0016020 ~ membrane
FUN_004029-T1	FUN_004029	XP_025428452.1	arad-like aldolase/epimerase	Aspergillus saccharolyticus JOP 1030-1	65.563	99
FUN_004030-T1	FUN_004030	XP_016615472.1	uncharacterized protein Z519 10287	Cladophialophora bantiana CBS 173.52	100	100
FUN_004031-T1	FUN_004031	XP_009161596.1	acetyl-CoA synthetase	Exophiala dermatitidis NIH/UT8656	69.903	99				01100 Metabolic pathways (770);00650 Butanoate metabolism (22)
FUN_004032-T1	FUN_004032	XP_007748863.1	2-dehydropantoate 2-reductase	Cladophialophora psammophila CBS 110553	98.476	100	GO:0008677 ~ 2-dehydropantoate 2-reductase activity	GO:0015940 ~ pantothete biosynthetic process
FUN_004033-T1	FUN_004033	XP_033579248.1	cysteine proteinase	Mytilinidion resinicola	51.23	99	GO:0004198 ~ calcium-dependent cysteine-type endopeptidase activity	GO:0006508 ~ proteolysis
FUN_004034-T1	FUN_004034	XP_016615477.1	uncharacterized protein Z519 10292	Cladophialophora bantiana CBS 173.52	97.368	100
FUN_004035-T1	FUN_004035	XP_031912136.1	major facilitator superfamily domain-containing protein	Aspergillus pseudotamarii	66	98	GO:0022857 ~ transmembrane transporter activity	GO:0055085 ~ transmembrane transport	GO:0016020 ~ membrane
FUN_004036-T1	FUN_004036	XP_031912403.1	major facilitator superfamily domain-containing protein	Aspergillus pseudotamarii	50.775	92
FUN_004037-T1	FUN_004037	XP_040795254.1	aromatic ring-opening dioxygenase family protein	Aspergillus fijiensis CBS 313.89	78.092	97	GO:0008198 ~ ferrous iron binding;GO:0051213 ~ dioxygese activity;GO:0016701 ~ oxidoreductase activity, acting on single donors with incorporation of molecular oxygen;GO:0008270 ~ zinc ion binding	GO:0006725 ~ cellular aromatic compound metabolic process
FUN_004038-T1	FUN_004038	XP_033389770.1	X-Pro dipeptidyl-peptidase protein	Aaosphaeria arxii CBS 175.79	76.639	99	GO:0008239 ~ dipeptidyl-peptidase activity
FUN_004039-T1	FUN_004039	XP_033678581.1	cupin domain-containing protein	Trematosphaeria pertusa	55.676	100
FUN_004040-T1	FUN_004040	XP_016615483.1	uncharacterized protein Z519 10298	Cladophialophora bantiana CBS 173.52	100	100
FUN_004041-T1	FUN_004041	XP_016615484.1	uncharacterized protein Z519 10299	Cladophialophora bantiana CBS 173.52	93.333	100	GO:0016620 ~ oxidoreductase activity, acting on the aldehyde or oxo group of donors, D or DP as acceptor		GO:0016020 ~ membrane
FUN_004042-T1	FUN_004042	XP_016615485.1	fumarylacetoacetase	Cladophialophora bantiana CBS 173.52	99.762	100	GO:0004334 ~ fumarylacetoacetase activity;GO:0046872 ~ metal ion binding	GO:0006572 ~ tyrosine catabolic process;GO:1902222 ~ erythrose 4-phosphate/phosphoenolpyruvate family amino acid catabolic process;GO:0006558 ~ L-phenylalanine metabolic process		01100 Metabolic pathways (770);01120 Microbial metabolism in diverse environments (178);00350 Tyrosine metabolism (20);00643 Styrene degradation (7)
FUN_004043-T1	FUN_004043	XP_023427066.1	related to HOL1 protein (member of major facilitator superfamily)	Fusarium fujikuroi IMI 58289	59.883	100
FUN_004044-T1	FUN_004044	XP_016615486.1	uncharacterized protein Z519 10301	Cladophialophora bantiana CBS 173.52	96.667	87
FUN_004045-T1	FUN_004045	XP_040620456.1	peptide ABC transporter permease	Sporothrix brasiliensis 5110	82.677	100			GO:0016020 ~ membrane
FUN_004046-T1	FUN_004046	XP_016615488.1	uncharacterized protein Z519 10303	Cladophialophora bantiana CBS 173.52	97.323	100	GO:0000981 ~ D-binding transcription factor activity, R polymerase II-specific;GO:0008270 ~ zinc ion binding;GO:0003677 ~ D binding	GO:0006357 ~ regulation of transcription by R polymerase II;GO:0006351 ~ D-templated transcription	GO:0005634 ~ nucleus
FUN_004047-T1	FUN_004047	XP_001820917.1	unnamed protein product	Aspergillus oryzae RIB40	75.932	100	GO:0008239 ~ dipeptidyl-peptidase activity
FUN_004048-T1	FUN_004048	XP_026600683.1	Uncharacterized protein DSM5745 08654	Aspergillus mulundensis	77.971	100	GO:0051213 ~ dioxygese activity
FUN_004049-T1	FUN_004049	XP_026600678.1	Uncharacterized protein DSM5745 08649	Aspergillus mulundensis	74.93	100	GO:0051213 ~ dioxygese activity
FUN_004050-T1	FUN_004050	XP_002485920.1	monooxygenase, putative	Talaromyces stipitatus ATCC 10500	63.397	98
FUN_004051-T1	FUN_004051	XP_016615493.1	uncharacterized protein Z519 10308	Cladophialophora bantiana CBS 173.52	100	100
FUN_004052-T1	FUN_004052	XP_007748678.1	alcohol dehydrogenase	Cladophialophora psammophila CBS 110553	99.615	100
FUN_004053-T1	FUN_004053	XP_016615495.1	uncharacterized protein Z519 10310	Cladophialophora bantiana CBS 173.52	100	100	GO:0003723 ~ R binding
FUN_004054-T1	FUN_004054	XP_009155910.1	signal recognition particle, subunit SRP14	Exophiala dermatitidis NIH/UT8656	67.797	77
FUN_004055-T1	FUN_004055	XP_016615497.1	uncharacterized protein Z519 10312	Cladophialophora bantiana CBS 173.52	100	100		GO:0045033 ~ peroxisome inheritance	GO:0005780 ~ extrinsic component of intraperoxisomal membrane
FUN_004056-T1	FUN_004056	XP_016615498.1	uncharacterized protein Z519 10313	Cladophialophora bantiana CBS 173.52	91.268	100
FUN_004057-T1	FUN_004057	XP_020126300.1	cytochrome p450	Diplodia corticola	52.281	99	GO:0016705 ~ oxidoreductase activity, acting on paired donors, with incorporation or reduction of molecular oxygen;GO:0004497 ~ monooxygese activity;GO:0005506 ~ iron ion binding;GO:0020037 ~ heme binding		GO:0016020 ~ membrane
FUN_004058-T1	FUN_004058	XP_022511571.1	hypothetical protein AYO21 06087	Fonsecaea monophora	78.673	100
FUN_004059-T1	FUN_004059	XP_018035176.1	2-deoxy-D-gluconate 3-dehydrogenase	Paraphaeosphaeria sporulosa	56.827	97				01100 Metabolic pathways (770);00040 Pentose and glucuronate interconversions (18)
FUN_004060-T1	FUN_004060	XP_033537785.1	transmembrane protein UsgS	Eremomyces bilateralis CBS 781.70	63.686	100			GO:0016020 ~ membrane
FUN_004061-T1	FUN_004061	XP_007748667.1	3-hydroxybutyryl-CoA dehydrogenase	Cladophialophora psammophila CBS 110553	98.635	100	GO:0070403 ~ D+ binding;GO:0016616 ~ oxidoreductase activity, acting on the CH-OH group of donors, D or DP as acceptor	GO:0006631 ~ fatty acid metabolic process		01100 Metabolic pathways (770);01120 Microbial metabolism in diverse environments (178);01200 Carbon metabolism (85);00650 Butanoate metabolism (22);00360 Phenylalanine metabolism (14);00362 Benzoate degradation (11)
FUN_004062-T1	FUN_004062	XP_007748666.1	replication fork protection complex subunit Tof1/Swi1	Cladophialophora psammophila CBS 110553	96.365	100	GO:0016853 ~ isomerase activity	GO:0008156 ~ negative regulation of D replication;GO:0051321 ~ meiotic cell cycle	GO:0005634 ~ nucleus
FUN_004063-T1	FUN_004063	XP_016615505.1	guanine deaminase	Cladophialophora bantiana CBS 173.52	100	100	GO:0016810 ~ hydrolase activity, acting on carbon-nitrogen (but not peptide) bonds;GO:0008270 ~ zinc ion binding;GO:0008233 ~ peptidase activity	GO:0006147 ~ guanine catabolic process;GO:0006508 ~ proteolysis	GO:0005829 ~ cytosol;GO:0016020 ~ membrane	01100 Metabolic pathways (770);01232 Nucleotide metabolism (35);00230 Purine metabolism (46)
FUN_004064-T1	FUN_004064	XP_007748664.1	lysophospholipase nte1	Cladophialophora psammophila CBS 110553	98.448	100	GO:0004622 ~ lysophospholipase activity;GO:0102545 ~ phosphatidyl phospholipase B activity;GO:0016810 ~ hydrolase activity, acting on carbon-nitrogen (but not peptide) bonds	GO:0016042 ~ lipid catabolic process;GO:0046486 ~ glycerolipid metabolic process;GO:0006644 ~ phospholipid metabolic process;GO:1901564 ~ organonitrogen compound metabolic process;GO:0071071 ~ regulation of phospholipid biosynthetic process;GO:0046434 ~ organophosphate catabolic process;GO:0044248 ~ cellular catabolic process	GO:0005789 ~ endoplasmic reticulum membrane	00564 Glycerophospholipid metabolism (37)
FUN_004065-T1	FUN_004065	XP_016248667.1	chlorophyll synthesis pathway protein BchC	Cladophialophora immunda	86.053	99	GO:0016491 ~ oxidoreductase activity
FUN_004066-T1	FUN_004066	XP_016615509.1	uncharacterized protein Z519 10324	Cladophialophora bantiana CBS 173.52	85.635	91
FUN_004067-T1	FUN_004067	XP_022494763.1	hypothetical protein AYO20 11026	Fonsecaea nubica	81.855	100
FUN_004068-T1	FUN_004068	XP_016615510.1	ribosomal protein S2	Cladophialophora bantiana CBS 173.52	100	100	GO:0003735 ~ structural constituent of ribosome	GO:0006412 ~ translation	GO:0015935 ~ small ribosomal subunit
FUN_004069-T1	FUN_004069
FUN_004070-T1	FUN_004070	XP_007801201.1	Vacuolar protein sorting-associated protein 74	Endocarpon pusillum Z07020	80.381	96	GO:0070273 ~ phosphatidylinositol-4-phosphate binding		GO:0005794 ~ Golgi apparatus;GO:0016020 ~ membrane
FUN_004071-T1	FUN_004071	XP_016615513.1	uncharacterized protein Z519 10328	Cladophialophora bantiana CBS 173.52	97.949	86	GO:0016831 ~ carboxy-lyase activity;GO:0016787 ~ hydrolase activity
FUN_004072-T1	FUN_004072	XP_009158809.1	aspartic-type endopeptidase (OpsB)	Exophiala dermatitidis NIH/UT8656	69.737	99	GO:0004190 ~ aspartic-type endopeptidase activity	GO:0006508 ~ proteolysis	GO:0098552 ~ side of membrane
FUN_004073-T1	FUN_004073	XP_007748656.1	sterol 24-C-methyltransferase	Cladophialophora psammophila CBS 110553	97.396	100	GO:0003838 ~ sterol 24-C-methyltransferase activity	GO:0016126 ~ sterol biosynthetic process;GO:0032259 ~ methylation		01100 Metabolic pathways (770);01110 Biosynthesis of secondary metabolites (303);00100 Steroid biosynthesis (16)
FUN_004074-T1	FUN_004074	XP_016615516.1	pre-mRNA-splicing factor slt11	Cladophialophora bantiana CBS 173.52	100	100	GO:0003723 ~ R binding		GO:0005634 ~ nucleus
FUN_004075-T1	FUN_004075	XP_033603694.1	putative mitochondrial zinc maintenance protein 1, mitochondrial	Pseudovirgaria hyperparasitica	59.722	100
FUN_004076-T1	FUN_004076	XP_007748653.1	DnaJ like subfamily C member 2	Cladophialophora psammophila CBS 110553	97.119	100
FUN_004077-T1	FUN_004077	XP_016615519.1	uncharacterized protein Z519 10334	Cladophialophora bantiana CBS 173.52	100	100
FUN_004078-T1	FUN_004078	XP_022495614.1	hypothetical protein AYO20 10166	Fonsecaea nubica	70.146	99
FUN_004079-T1	FUN_004079	XP_016615521.1	uncharacterized protein Z519 10336	Cladophialophora bantiana CBS 173.52	100	100
FUN_004080-T1	FUN_004080	XP_007748649.1	isovaleryl-CoA dehydrogenase	Cladophialophora psammophila CBS 110553	97.517	100
FUN_004081-T1	FUN_004081	XP_031576578.1	dermal papilla derived protein 13	Blastomyces gilchristii SLH14081	51.429	96	GO:0003824 ~ catalytic activity
FUN_004082-T1	FUN_004082	XP_016615524.1	acyl carrier protein	Cladophialophora bantiana CBS 173.52	87.05	100		GO:0006633 ~ fatty acid biosynthetic process;GO:0009106 ~ lipoate metabolic process;GO:0016226 ~ iron-sulfur cluster assembly;GO:0044272 ~ sulfur compound biosynthetic process;GO:0018130 ~ heterocycle biosynthetic process;GO:1901362 ~ organic cyclic compound biosynthetic process	GO:0099128 ~ mitochondrial iron-sulfur cluster assembly complex	01100 Metabolic pathways (770);00190 Oxidative phosphorylation (63);04723 Retrograde endocannabinoid signaling (26);04714 Thermogenesis (74);05208 Chemical carcinogenesis - reactive oxygen species (60);05010 Alzheimer disease (108);05012 Parkinson disease (96);05014 Amyotrophic lateral sclerosis (128);05016 Huntington disease (114);05020 Prion disease (96);05022 Pathways of neurodegeneration - multiple diseases (124);05415 Diabetic cardiomyopathy (61);04932 Non-alcoholic fatty liver disease (40)
FUN_004083-T1	FUN_004083	XP_001540042.1	NADH-ubiquinone oxidoreductase 23 kDa subunit, mitochondrial precursor	Histoplasma mississippiense (nom. inval.)	97.059	100				01100 Metabolic pathways (770);00190 Oxidative phosphorylation (63);04723 Retrograde endocannabinoid signaling (26);04714 Thermogenesis (74);05208 Chemical carcinogenesis - reactive oxygen species (60);05010 Alzheimer disease (108);05012 Parkinson disease (96);05014 Amyotrophic lateral sclerosis (128);05016 Huntington disease (114);05020 Prion disease (96);05022 Pathways of neurodegeneration - multiple diseases (124);05415 Diabetic cardiomyopathy (61);04932 Non-alcoholic fatty liver disease (40)
FUN_004084-T1	FUN_004084	XP_007748645.1	solute carrier family 25, member 46	Cladophialophora psammophila CBS 110553	97.651	100		GO:0055085 ~ transmembrane transport	GO:0005743 ~ mitochondrial inner membrane
FUN_004085-T1	FUN_004085	XP_016615527.1	translation initiation factor IF-2	Cladophialophora bantiana CBS 173.52	99.775	100	GO:0003743 ~ translation initiation factor activity;GO:0003924 ~ GTPase activity;GO:0005525 ~ GTP binding	GO:0006413 ~ translatiol initiation	GO:0005739 ~ mitochondrion
FUN_004086-T1	FUN_004086	XP_016615528.1	uncharacterized protein Z519 10343	Cladophialophora bantiana CBS 173.52	99.462	100
FUN_004087-T1	FUN_004087	XP_016615529.1	dihydroorotase, homodimeric type	Cladophialophora bantiana CBS 173.52	100	100	GO:0004151 ~ dihydroorotase activity;GO:0046872 ~ metal ion binding	GO:0019856 ~ pyrimidine nucleobase biosynthetic process;GO:0044205 ~ 'de novo' UMP biosynthetic process		01100 Metabolic pathways (770);01240 Biosynthesis of cofactors (109);00240 Pyrimidine metabolism (28)
FUN_004088-T1	FUN_004088	XP_008725321.1	uncharacterized protein G647 02753	Cladophialophora carrionii CBS 160.54	51.716	91
FUN_004089-T1	FUN_004089	XP_007756138.1	uncharacterized protein A1O7 03932	Cladophialophora yegresii CBS 114405	51.895	61
FUN_004090-T1	FUN_004090	XP_016615534.1	dihydrolipoyl dehydrogenase	Cladophialophora bantiana CBS 173.52	100	100	GO:0004148 ~ dihydrolipoyl dehydrogese activity;GO:0050660 ~ flavin adenine dinucleotide binding			01100 Metabolic pathways (770);01110 Biosynthesis of secondary metabolites (303);01120 Microbial metabolism in diverse environments (178);01200 Carbon metabolism (85);01210 2-Oxocarboxylic acid metabolism (37);01240 Biosynthesis of cofactors (109);00010 Glycolysis / Gluconeogenesis (29);00020 Citrate cycle (TCA cycle) (20);00620 Pyruvate metabolism (33);00630 Glyoxylate and dicarboxylate metabolism (23);00640 Propanoate metabolism (20);00260 Glycine, serine and threonine metabolism (33);00280 Valine, leucine and isoleucine degradation (25);00310 Lysine degradation (18);00380 Tryptophan metabolism (19);00785 Lipoic acid metabolism (15)
FUN_004091-T1	FUN_004091
FUN_004092-T1	FUN_004092	XP_754174.1_en	yl-CoA hydratase/isomerase family protein	Aspergillus fumigatus Af293	57.093	100	GO:0016853 ~ isomerase activity	GO:0006635 ~ fatty acid beta-oxidation	GO:0016020 ~ membrane
FUN_004093-T1	FUN_004093	XP_033596529.1	MFS general substrate transporter	Pseudovirgaria hyperparasitica	60.714	99
FUN_004094-T1	FUN_004094	XP_018070569.1	MFS multidrug transporter-like protein	Mollisia scopiformis	68.212	100
FUN_004095-T1	FUN_004095	XP_024739849.1	MFS multidrug transporter-like protein	Hyaloscypha bicolor E	61	96
FUN_004096-T1	FUN_004096	XP_016615539.1	uncharacterized protein Z519 10354	Cladophialophora bantiana CBS 173.52	99.759	100
FUN_004097-T1	FUN_004097	XP_016615540.1	ATPase get3	Cladophialophora bantiana CBS 173.52	100	100	GO:0016887 ~ ATP hydrolysis activity;GO:0005524 ~ ATP binding;GO:0046872 ~ metal ion binding	GO:0045048 ~ protein insertion into ER membrane	GO:0005783 ~ endoplasmic reticulum
FUN_004098-T1	FUN_004098	XP_016615541.1	uncharacterized protein Z519 10356	Cladophialophora bantiana CBS 173.52	95.717	100	GO:0046872 ~ metal ion binding	GO:0043170 ~ macromolecule metabolic process
FUN_004099-T1	FUN_004099	XP_018002697.1	Protein sly1	Phialophora attinorum	76.761	99		GO:0016192 ~ vesicle-mediated transport
FUN_004100-T1	FUN_004100	XP_016615543.1	uncharacterized protein Z519 10358	Cladophialophora bantiana CBS 173.52	99.504	100
FUN_004101-T1	FUN_004101	XP_007748626.1	large subunit ribosomal protein L27Ae	Cladophialophora psammophila CBS 110553	78.571	100	GO:0003735 ~ structural constituent of ribosome	GO:0006412 ~ translation	GO:1990904 ~ ribonucleoprotein complex;GO:0005840 ~ ribosome
FUN_004102-T1	FUN_004102	XP_007756119.1	chromosome transmission fidelity protein 1	Cladophialophora yegresii CBS 114405	72.302	100	GO:0003678 ~ D helicase activity;GO:0016818 ~ hydrolase activity, acting on acid anhydrides, in phosphorus-containing anhydrides;GO:0003677 ~ D binding;GO:0005524 ~ ATP binding	GO:0032508 ~ D duplex unwinding;GO:0007049 ~ cell cycle;GO:0006139 ~ nucleobase-containing compound metabolic process	GO:0005634 ~ nucleus
FUN_004103-T1	FUN_004103	XP_028488487.1	putative chitin synthase activator	Paecilomyces variotii	53.224	99
FUN_004104-T1	FUN_004104	XP_022503682.1	hypothetical protein AYO20 01876	Fonsecaea nubica	65.517	97			GO:0016020 ~ membrane
FUN_004105-T1	FUN_004105	XP_022389943.1	peroxisomal membrane protein 2	Aspergillus bombycis	50.532	94			GO:0016020 ~ membrane
FUN_004106-T1	FUN_004106	XP_016615549.1	uncharacterized protein Z519 10364	Cladophialophora bantiana CBS 173.52	99.337	100
FUN_004107-T1	FUN_004107
FUN_004108-T1	FUN_004108	XP_016615550.1	uncharacterized protein Z519 10365	Cladophialophora bantiana CBS 173.52	99.083	100
FUN_004109-T1	FUN_004109	XP_037200293.1	RING finger domain protein	Fusarium tjaetaba	51.103	74
FUN_004110-T1	FUN_004110	XP_002792687.1	NADP-dependent leukotriene B4 12-hydroxydehydrogenase	Paracoccidioides lutzii Pb01	50.798	99	GO:0016628 ~ oxidoreductase activity, acting on the CH-CH group of donors, D or DP as acceptor
FUN_004111-T1	FUN_004111	XP_007748617.1	mitochondrial-processing peptidase subunit beta	Cladophialophora psammophila CBS 110553	97.917	100
FUN_004112-T1	FUN_004112	XP_018004464.1	Transcriptional activator of proteases prtT	Phialophora attinorum	77	100	GO:0000981 ~ D-binding transcription factor activity, R polymerase II-specific;GO:0008270 ~ zinc ion binding;GO:0003677 ~ D binding;GO:0008233 ~ peptidase activity	GO:0006357 ~ regulation of transcription by R polymerase II;GO:0006508 ~ proteolysis	GO:0005634 ~ nucleus
FUN_004113-T1	FUN_004113	XP_018004464.1	Transcriptional activator of proteases prtT	Phialophora attinorum	57.292	88
FUN_004114-T1	FUN_004114	XP_033553511.1	cyclohexanone monooxygenase	Lindgomyces ingoldianus	69.811	100
FUN_004115-T1	FUN_004115	XP_007748614.1	succinate dehydrogenase (ubiquinone) membrane anchor subunit	Cladophialophora psammophila CBS 110553	98.113	100			GO:0005743 ~ mitochondrial inner membrane	01100 Metabolic pathways (770);01110 Biosynthesis of secondary metabolites (303);01120 Microbial metabolism in diverse environments (178);01200 Carbon metabolism (85);00020 Citrate cycle (TCA cycle) (20);00190 Oxidative phosphorylation (63);04714 Thermogenesis (74);05208 Chemical carcinogenesis - reactive oxygen species (60);05010 Alzheimer disease (108);05012 Parkinson disease (96);05014 Amyotrophic lateral sclerosis (128);05016 Huntington disease (114);05020 Prion disease (96);05022 Pathways of neurodegeneration - multiple diseases (124);05415 Diabetic cardiomyopathy (61);04932 Non-alcoholic fatty liver disease (40)
FUN_004116-T1	FUN_004116	XP_016615557.1	septum formation protein Maf	Cladophialophora bantiana CBS 173.52	99.286	100				01100 Metabolic pathways (770);01232 Nucleotide metabolism (35);00240 Pyrimidine metabolism (28)
FUN_004117-T1	FUN_004117	XP_018692178.1	saccharopine dehydrogenase	NAD(+), L-lysine-forming	90.576	99	GO:0004754 ~ saccharopine dehydrogese (D+, L-lysine-forming) activity	GO:0019878 ~ lysine biosynthetic process via aminoadipic acid		01100 Metabolic pathways (770);01110 Biosynthesis of secondary metabolites (303);01230 Biosynthesis of amino acids (95);00300 Lysine biosynthesis (11);00310 Lysine degradation (18)
FUN_004118-T1	FUN_004118	XP_016615559.1	uncharacterized protein Z519 10374	Cladophialophora bantiana CBS 173.52	92.701	100
FUN_004119-T1	FUN_004119	XP_016615560.1	uncharacterized protein Z519 10375	Cladophialophora bantiana CBS 173.52	100	99	GO:0046983 ~ protein dimerization activity
FUN_004120-T1	FUN_004120	XP_016615561.1	uncharacterized protein Z519 10376	Cladophialophora bantiana CBS 173.52	93.316	100
FUN_004121-T1	FUN_004121	XP_022503694.1	hypothetical protein AYO20 01888	Fonsecaea nubica	58.375	95
FUN_004122-T1	FUN_004122	XP_007917207.1	putative letm1-like protein	Phaeoacremonium minimum UCRPA7	54.118	95
FUN_004123-T1	FUN_004123	XP_016615564.1	uncharacterized protein Z519 10379	Cladophialophora bantiana CBS 173.52	99.474	98
FUN_004124-T1	FUN_004124	XP_016615565.1	uncharacterized protein Z519 10380	Cladophialophora bantiana CBS 173.52	98.571	100
FUN_004125-T1	FUN_004125	XP_033569420.1	MFS general substrate transporter	Mytilinidion resinicola	64.143	99	GO:0022857 ~ transmembrane transporter activity	GO:0055085 ~ transmembrane transport	GO:0016020 ~ membrane
FUN_004126-T1	FUN_004126	XP_035365265.1	Oxoglutarate/iron-dependent oxygenase	Lasiodiplodia theobromae	51.713	96	GO:0016491 ~ oxidoreductase activity;GO:0046872 ~ metal ion binding	GO:0044283 ~ small molecule biosynthetic process;GO:1901362 ~ organic cyclic compound biosynthetic process
FUN_004127-T1	FUN_004127	XP_017998305.1	High-affinity glucose transporter	Phialophora attinorum	65.094	100	GO:0022857 ~ transmembrane transporter activity	GO:0055085 ~ transmembrane transport	GO:0016020 ~ membrane
FUN_004128-T1	FUN_004128	XP_016615569.1	uncharacterized protein Z519 10384	Cladophialophora bantiana CBS 173.52	100	100
FUN_004129-T1	FUN_004129	XP_016615570.1	uncharacterized protein Z519 10385	Cladophialophora bantiana CBS 173.52	96.86	100	GO:0016791 ~ phosphatase activity
FUN_004130-T1	FUN_004130	XP_033421429.1	Ethylmalonic encephalopathy 1	Aspergillus tanneri	54.952	100	GO:0050313 ~ sulfur dioxygese activity	GO:0006749 ~ glutathione metabolic process;GO:0044550 ~ secondary metabolite biosynthetic process
FUN_004131-T1	FUN_004131	XP_017995936.1	Protein alcS	Phialophora attinorum	75	71		GO:0006897 ~ endocytosis
FUN_004132-T1	FUN_004132	XP_009155865.1	carboxypeptidase C	Exophiala dermatitidis NIH/UT8656	90.476	100	GO:0004185 ~ serine-type carboxypeptidase activity	GO:0006508 ~ proteolysis	GO:0005773 ~ vacuole
FUN_004133-T1	FUN_004133	XP_007748596.1	40S ribosomal protein S18	Cladophialophora psammophila CBS 110553	100	99	GO:0003735 ~ structural constituent of ribosome;GO:0003723 ~ R binding	GO:0006412 ~ translation	GO:1990904 ~ ribonucleoprotein complex;GO:0005840 ~ ribosome
FUN_004134-T1	FUN_004134	XP_016615575.1	uncharacterized protein Z519 10390	Cladophialophora bantiana CBS 173.52	95.122	100
FUN_004135-T1	FUN_004135	XP_017995192.1	putative 2-oxoglutarate-dependent dioxygenase	Phialophora attinorum	52.586	97
FUN_004136-T1	FUN_004136	XP_038782233.1	plasma membrane ammonium transporter	Alternaria burnsii	53.684	99
FUN_004137-T1	FUN_004137	XP_016615578.1	uncharacterized protein Z519 10393	Cladophialophora bantiana CBS 173.52	100	100
FUN_004138-T1	FUN_004138	XP_016231350.1	uncharacterized protein PV08 10434	Exophiala spinifera	58.084	100
FUN_004139-T1	FUN_004139	XP_016615579.1	uncharacterized protein Z519 10394	Cladophialophora bantiana CBS 173.52	99.744	100		GO:0016042 ~ lipid catabolic process;GO:0046486 ~ glycerolipid metabolic process
FUN_004140-T1	FUN_004140	XP_016615580.1	glutamate decarboxylase	Cladophialophora bantiana CBS 173.52	99.387	100	GO:0004351 ~ glutamate decarboxylase activity;GO:0030170 ~ pyridoxal phosphate binding	GO:0006536 ~ glutamate metabolic process		01100 Metabolic pathways (770);01110 Biosynthesis of secondary metabolites (303);01120 Microbial metabolism in diverse environments (178);00650 Butanoate metabolism (22);00250 Alanine, aspartate and glutamate metabolism (26);00410 beta-Alanine metabolism (14);00430 Taurine and hypotaurine metabolism (6);02024 Quorum sensing (8);04727 GABAergic synapse (11);04940 Type I diabetes mellitus (2)
FUN_004141-T1	FUN_004141	XP_016258520.1	alpha,alpha-trehalose-phosphate synthase (UDP-forming)	Exophiala oligosperma	52.475	95
FUN_004142-T1	FUN_004142	XP_007748588.1	uncharacterized protein A1O5 09820	Cladophialophora psammophila CBS 110553	70.085	85
FUN_004143-T1	FUN_004143	XP_016626433.1	uncharacterized protein Z520 12056	Fonsecaea multimorphosa CBS 102226	54.73	96
FUN_004144-T1	FUN_004144	XP_016615586.1	uncharacterized protein Z519 10401	Cladophialophora bantiana CBS 173.52	99.475	100
FUN_004145-T1	FUN_004145	XP_018001322.1	Grainyhead-like protein	Phialophora attinorum	64.868	98	GO:0003700 ~ D-binding transcription factor activity	GO:0006357 ~ regulation of transcription by R polymerase II	GO:0005634 ~ nucleus
FUN_004146-T1	FUN_004146	XP_016615588.1	methionine aminopeptidase, type II	Cladophialophora bantiana CBS 173.52	100	100	GO:0004239 ~ initiator methionyl aminopeptidase activity;GO:0070006 ~ metalloaminopeptidase activity;GO:0046872 ~ metal ion binding	GO:0006508 ~ proteolysis	GO:0005737 ~ cytoplasm
FUN_004147-T1	FUN_004147	XP_035362540.1	Major royal jelly protein	Lasiodiplodia theobromae	58.824	86
FUN_004148-T1	FUN_004148	XP_028483102.1	putative zinc metallo proteinase	Paecilomyces variotii	57.182	99
FUN_004149-T1	FUN_004149	XP_016615591.1	uncharacterized protein Z519 10406	Cladophialophora bantiana CBS 173.52	100	100
FUN_004150-T1	FUN_004150	XP_018001277.1	20S rRNA accumulation protein 4	Phialophora attinorum	58.095	99			GO:0005737 ~ cytoplasm
FUN_004151-T1	FUN_004151	XP_016615593.1	uncharacterized protein Z519 10408	Cladophialophora bantiana CBS 173.52	100	100			GO:0016020 ~ membrane
FUN_004152-T1	FUN_004152	XP_008084451.1	Nucleotide-diphospho-sugar transferase	Glarea lozoyensis ATCC 20868	56.839	90	GO:0016740 ~ transferase activity	GO:0043934 ~ sporulation;GO:0048856 ~ atomical structure development	GO:0016020 ~ membrane
FUN_004153-T1	FUN_004153	XP_016615595.1	uncharacterized protein Z519 10410	Cladophialophora bantiana CBS 173.52	100	100
FUN_004154-T1	FUN_004154	XP_016615596.1	vacuolar-sorting protein snf7	Cladophialophora bantiana CBS 173.52	100	100
FUN_004155-T1	FUN_004155	XP_016615597.1	uncharacterized protein Z519 10412	Cladophialophora bantiana CBS 173.52	99.52	100
FUN_004156-T1	FUN_004156	XP_024405017.1	2,3-dihydroxybenzoic acid decarboxylase	Trichoderma gamsii	67.989	99	GO:0016831 ~ carboxy-lyase activity;GO:0016787 ~ hydrolase activity			01120 Microbial metabolism in diverse environments (178);00362 Benzoate degradation (11);00627 Aminobenzoate degradation (10)
FUN_004157-T1	FUN_004157	XP_018657519.2	mannitol 1-phosphate dehydrogenase	Trichoderma gamsii	58.642	100
FUN_004158-T1	FUN_004158	XP_024745422.1	FAD/NAD(P)-binding domain-containing protein	Trichoderma citrinoviride	58.444	80	GO:0000981 ~ D-binding transcription factor activity, R polymerase II-specific;GO:0008270 ~ zinc ion binding;GO:0003677 ~ D binding	GO:0006357 ~ regulation of transcription by R polymerase II;GO:0006351 ~ D-templated transcription	GO:0005634 ~ nucleus
FUN_004159-T1	FUN_004159	XP_024745421.1	MFS general substrate transporter, partial	Trichoderma citrinoviride	68.031	82	GO:0022857 ~ transmembrane transporter activity	GO:0055085 ~ transmembrane transport	GO:0016020 ~ membrane
FUN_004160-T1	FUN_004160	XP_016615602.1	uncharacterized protein Z519 10417	Cladophialophora bantiana CBS 173.52	85.338	100
FUN_004161-T1	FUN_004161	XP_002485757.1	monooxygenase, putative	Talaromyces stipitatus ATCC 10500	55.607	99	GO:0071949 ~ FAD binding;GO:0016491 ~ oxidoreductase activity
FUN_004162-T1	FUN_004162	XP_016615604.1	uncharacterized protein Z519 10419	Cladophialophora bantiana CBS 173.52	93.843	100
FUN_004163-T1	FUN_004163	XP_009155844.1	exosome complex exonuclease Rrp6	Exophiala dermatitidis NIH/UT8656	57.627	100	GO:0000175 ~ 3'-5'-R exonuclease activity;GO:0000166 ~ nucleotide binding;GO:0003676 ~ nucleic acid binding	GO:0000467 ~ exonucleolytic trimming to generate mature 3'-end of 5.8S rR from tricistronic rR transcript (SSU-rR, 5.8S rR, LSU-rR)	GO:0000176 ~ nuclear exosome (Rse complex)
FUN_004164-T1	FUN_004164	XP_017994920.1	Mitochondrial distribution and morphology protein 35	Phialophora attinorum	81.25	100
FUN_004165-T1	FUN_004165	XP_001819704.1	unnamed protein product	Aspergillus oryzae RIB40	58.296	89
FUN_004166-T1	FUN_004166	XP_016615608.1	uncharacterized protein Z519 10423	Cladophialophora bantiana CBS 173.52	97.433	100	GO:0043565 ~ sequence-specific D binding;GO:0003700 ~ D-binding transcription factor activity	GO:0060962 ~ regulation of ribosomal protein gene transcription by R polymerase II	GO:0005634 ~ nucleus
FUN_004167-T1	FUN_004167	XP_009155838.1	prenylcysteine oxidase	Exophiala dermatitidis NIH/UT8656	58.842	95	GO:0001735 ~ prenylcysteine oxidase activity	GO:0030329 ~ prenylcysteine metabolic process;GO:0042219 ~ cellular modified amino acid catabolic process		01110 Biosynthesis of secondary metabolites (303);00900 Terpenoid backbone biosynthesis (19)
FUN_004168-T1	FUN_004168	XP_007748563.1	uncharacterized protein A1O5 09795	Cladophialophora psammophila CBS 110553	92.762	93			GO:0016020 ~ membrane
FUN_004169-T1	FUN_004169	XP_016615611.1	uncharacterized protein Z519 10426	Cladophialophora bantiana CBS 173.52	100	100
FUN_004170-T1	FUN_004170	XP_016615612.1	uncharacterized protein Z519 10427	Cladophialophora bantiana CBS 173.52	100	100	GO:0016787 ~ hydrolase activity
FUN_004171-T1	FUN_004171	XP_009155836.1	3-oxoacyl-	acyl-carrier protein reductase	54.044	99
FUN_004172-T1	FUN_004172	XP_016615614.1	uncharacterized protein Z519 10429	Cladophialophora bantiana CBS 173.52	100	100
FUN_004173-T1	FUN_004173	XP_007748558.1	alcohol dehydrogenase 3	Cladophialophora psammophila CBS 110553	98.88	100	GO:0008270 ~ zinc ion binding;GO:0016491 ~ oxidoreductase activity			01100 Metabolic pathways (770);01110 Biosynthesis of secondary metabolites (303);01120 Microbial metabolism in diverse environments (178);01220 Degradation of aromatic compounds (16);00010 Glycolysis / Gluconeogenesis (29);00620 Pyruvate metabolism (33);00071 Fatty acid degradation (13);00350 Tyrosine metabolism (20);00830 Retinol metabolism (3);00625 Chloroalkane and chloroalkene degradation (6);00626 Naphthalene degradation (3);00980 Metabolism of xenobiotics by cytochrome P450 (8);00982 Drug metabolism - cytochrome P450 (7)
FUN_004174-T1	FUN_004174
FUN_004175-T1	FUN_004175	XP_007748557.1	NAD-dependent aldehyde dehydrogenase	Cladophialophora psammophila CBS 110553	96.177	100	GO:0016620 ~ oxidoreductase activity, acting on the aldehyde or oxo group of donors, D or DP as acceptor
FUN_004176-T1	FUN_004176	XP_007734089.1	xaa-Pro dipeptidase	Capronia epimyces CBS 606.96	87.751	100	GO:0070006 ~ metalloaminopeptidase activity;GO:0030145 ~ manganese ion binding
FUN_004177-T1	FUN_004177	XP_013344094.1	glycoside hydrolase family 76 protein	Aureobasidium subglaciale EXF-2481	50.276	96		GO:0005975 ~ carbohydrate metabolic process
FUN_004178-T1	FUN_004178	XP_033464307.1	short-chain dehydrogenase/reductase-like protein SDR	Dissoconium aciculare CBS 342.82	52.653	95
FUN_004179-T1	FUN_004179	XP_016615620.1	uncharacterized protein Z519 10435	Cladophialophora bantiana CBS 173.52	100	100
FUN_004180-T1	FUN_004180	XP_016615621.1	uncharacterized protein Z519 10436	Cladophialophora bantiana CBS 173.52	100	86
FUN_004181-T1	FUN_004181	XP_018004330.1	Anucleate primary sterigmata protein B	Phialophora attinorum	62.089	96			GO:0005815 ~ microtubule organizing center;GO:0005737 ~ cytoplasm
FUN_004182-T1	FUN_004182	XP_018004357.1	PH and SEC7 domain-containing protein	Phialophora attinorum	51.707	94	GO:0005085 ~ guanyl-nucleotide exchange factor activity	GO:0032012 ~ regulation of ARF protein sigl transduction
FUN_004183-T1	FUN_004183	XP_016615626.1	uncharacterized protein Z519 10441	Cladophialophora bantiana CBS 173.52	99.645	100	GO:1990817 ~ poly(A) R polymerase activity		GO:0016020 ~ membrane
FUN_004184-T1	FUN_004184	XP_016615627.1	trehalose-phosphatase	Cladophialophora bantiana CBS 173.52	99.892	100	GO:0003824 ~ catalytic activity;GO:0008270 ~ zinc ion binding	GO:0005992 ~ trehalose biosynthetic process;GO:0070413 ~ trehalose metabolism in response to stress;GO:0010508 ~ positive regulation of autophagy;GO:0031505 ~ fungal-type cell wall organization;GO:0034605 ~ cellular response to heat	GO:0005946 ~ alpha,alpha-trehalose-phosphate synthase complex (UDP-forming)	01100 Metabolic pathways (770);01110 Biosynthesis of secondary metabolites (303);00500 Starch and sucrose metabolism (26)
FUN_004185-T1	FUN_004185	XP_016615628.1	uncharacterized protein Z519 10443	Cladophialophora bantiana CBS 173.52	97.263	100
FUN_004186-T1	FUN_004186	XP_003065294.1	28 kDa heat- and acid-stable phosphoprotein, putative	Coccidioides posadasii C735 delta SOWgp	59.761	99
FUN_004187-T1	FUN_004187	XP_016615630.1	uncharacterized protein Z519 10445	Cladophialophora bantiana CBS 173.52	100	100
FUN_004188-T1	FUN_004188	XP_008083999.1	NAD(P)-binding Rossmann-fold containing protein	Glarea lozoyensis ATCC 20868	56.522	69
FUN_004189-T1	FUN_004189	XP_016615632.1	uncharacterized protein Z519 10447	Cladophialophora bantiana CBS 173.52	100	100
FUN_004190-T1	FUN_004190	XP_016615633.1	uncharacterized protein Z519 10448	Cladophialophora bantiana CBS 173.52	99.563	100	GO:0004672 ~ protein kise activity;GO:0005524 ~ ATP binding
FUN_004191-T1	FUN_004191	XP_013278476.1	ribokinase	Fonsecaea pedrosoi CBS 271.37	81.481	70				01100 Metabolic pathways (770);00030 Pentose phosphate pathway (21)
FUN_004192-T1	FUN_004192	XP_007748540.1	serine/threonine protein kinase	Cladophialophora psammophila CBS 110553	92.478	99	GO:0004672 ~ protein kise activity;GO:0005524 ~ ATP binding	GO:0016310 ~ phosphorylation
FUN_004193-T1	FUN_004193	XP_016615636.1	uncharacterized protein Z519 10451	Cladophialophora bantiana CBS 173.52	100	100
FUN_004194-T1	FUN_004194	XP_016615637.1	alpha,alpha-trehalose-phosphate synthase (UDP-forming)	Cladophialophora bantiana CBS 173.52	100	100	GO:0003824 ~ catalytic activity	GO:0005992 ~ trehalose biosynthetic process		01100 Metabolic pathways (770);01110 Biosynthesis of secondary metabolites (303);00500 Starch and sucrose metabolism (26)
FUN_004195-T1	FUN_004195	XP_007748537.1	serine/threonine protein kinase	Cladophialophora psammophila CBS 110553	90	100	GO:0004672 ~ protein kise activity;GO:0005524 ~ ATP binding	GO:0016310 ~ phosphorylation
FUN_004196-T1	FUN_004196	XP_028488521.1	oxysterol binding protein	Paecilomyces variotii	55.1	100	GO:0008289 ~ lipid binding;GO:0016757 ~ glycosyltransferase activity	GO:0006869 ~ lipid transport
FUN_004197-T1	FUN_004197	XP_016615640.1	uncharacterized protein Z519 10455	Cladophialophora bantiana CBS 173.52	99.71	100		GO:0006338 ~ chromatin remodeling	GO:0031011 ~ Ino80 complex
FUN_004198-T1	FUN_004198	XP_009155932.1	nucleolin	Exophiala dermatitidis NIH/UT8656	60.753	100
FUN_004199-T1	FUN_004199	XP_016615642.1	uncharacterized protein Z519 10457	Cladophialophora bantiana CBS 173.52	99.853	100	GO:0003729 ~ mR binding	GO:0000184 ~ nuclear-transcribed mR catabolic process, nonsense-mediated decay;GO:0051028 ~ mR transport;GO:0006417 ~ regulation of translation;GO:0008380 ~ R splicing;GO:0006397 ~ mR processing	GO:0035145 ~ exon-exon junction complex;GO:0005737 ~ cytoplasm
FUN_004200-T1	FUN_004200	XP_016615643.1	uncharacterized protein Z519 10458	Cladophialophora bantiana CBS 173.52	97.844	100	GO:0008270 ~ zinc ion binding
FUN_004201-T1	FUN_004201	XP_016615644.1	uncharacterized protein Z519 10459	Cladophialophora bantiana CBS 173.52	100	100
FUN_004202-T1	FUN_004202	XP_035363272.1	Integral membrane protein	Lasiodiplodia theobromae	52.727	96			GO:0016020 ~ membrane
FUN_004203-T1	FUN_004203	XP_016615646.1	uncharacterized protein Z519 10461	Cladophialophora bantiana CBS 173.52	100	100
FUN_004204-T1	FUN_004204	XP_007748528.1	phosphatidylinositol glycan, class Q	Cladophialophora psammophila CBS 110553	97.126	100	GO:0016740 ~ transferase activity		GO:0016020 ~ membrane	01100 Metabolic pathways (770);00563 Glycosylphosphatidylinositol (GPI)-anchor biosynthesis (20)
FUN_004205-T1	FUN_004205	XP_016615648.1	uncharacterized protein Z519 10463	Cladophialophora bantiana CBS 173.52	99.556	100
FUN_004206-T1	FUN_004206	XP_025466477.1	DUF155-domain-containing protein	Aspergillus sclerotioniger CBS 115572	61.625	95			GO:0005739 ~ mitochondrion
FUN_004207-T1	FUN_004207	XP_043124739.1	vacuolar protein sorting-associated protein 41	Aspergillus viridinutans	50.516	99		GO:0006623 ~ protein targeting to vacuole;GO:0016192 ~ vesicle-mediated transport
FUN_004208-T1	FUN_004208	XP_009155922.1	transcription initiation factor TFIIH subunit H4	Exophiala dermatitidis NIH/UT8656	77.885	99	GO:0001671 ~ ATPase activator activity	GO:0006289 ~ nucleotide-excision repair	GO:0000439 ~ transcription factor TFIIH core complex
FUN_004209-T1	FUN_004209	XP_033603575.1	putative PaaI thioesterase family protein	Pseudovirgaria hyperparasitica	60.714	95	GO:0047617 ~ acyl-CoA hydrolase activity
FUN_004210-T1	FUN_004210	XP_009155919.1	actin	Exophiala dermatitidis NIH/UT8656	76.113	100
FUN_004211-T1	FUN_004211	XP_016615655.1	uncharacterized protein Z519 10470	Cladophialophora bantiana CBS 173.52	100	97
FUN_004212-T1	FUN_004212	XP_018004502.1	Spherulin-1A	Phialophora attinorum	69.697	97	GO:0030145 ~ manganese ion binding		GO:0005576 ~ extracellular region
FUN_004213-T1	FUN_004213	XP_016615658.1	dihydroxy-acid dehydratase	Cladophialophora bantiana CBS 173.52	98.837	100	GO:0004160 ~ dihydroxy-acid dehydratase activity;GO:0051537 ~ 2 iron, 2 sulfur cluster binding;GO:0046872 ~ metal ion binding	GO:0009099 ~ valine biosynthetic process;GO:0009097 ~ isoleucine biosynthetic process		01100 Metabolic pathways (770);01110 Biosynthesis of secondary metabolites (303);01210 2-Oxocarboxylic acid metabolism (37);01230 Biosynthesis of amino acids (95);00290 Valine, leucine and isoleucine biosynthesis (10);00770 Pantothenate and CoA biosynthesis (17)
FUN_004214-T1	FUN_004214	XP_022508331.1	hypothetical protein AYO21 09458	Fonsecaea monophora	64.179	93
FUN_004215-T1	FUN_004215	XP_016615660.1	uncharacterized protein Z519 10475	Cladophialophora bantiana CBS 173.52	95.816	100
FUN_004216-T1	FUN_004216	XP_007748512.1	sterol 3beta-glucosyltransferase	Cladophialophora psammophila CBS 110553	96.476	100	GO:0102205 ~ cholesterol alpha-glucosyltransferase activity;GO:0102203 ~ brassicasterol glucosyltransferase activity;GO:0102202 ~ soladodine glucosyltransferase activity;GO:0016906 ~ sterol 3-beta-glucosyltransferase activity	GO:0030259 ~ lipid glycosylation;GO:0006914 ~ autophagy;GO:0005975 ~ carbohydrate metabolic process	GO:0034045 ~ phagophore assembly site membrane
FUN_004217-T1	FUN_004217	XP_007756004.1	pyruvate decarboxylase	Cladophialophora yegresii CBS 114405	80.656	100	GO:0004737 ~ pyruvate decarboxylase activity;GO:0030976 ~ thiamine pyrophosphate binding;GO:0000287 ~ magnesium ion binding			01100 Metabolic pathways (770);01110 Biosynthesis of secondary metabolites (303);00010 Glycolysis / Gluconeogenesis (29)
FUN_004218-T1	FUN_004218	XP_007748510.1	STE/STE11/BCK1 protein kinase	Cladophialophora psammophila CBS 110553	97.503	100	GO:0004672 ~ protein kise activity;GO:0005524 ~ ATP binding	GO:0016310 ~ phosphorylation
FUN_004219-T1	FUN_004219	XP_016615665.1	uncharacterized protein Z519 10480	Cladophialophora bantiana CBS 173.52	100	100
FUN_004220-T1	FUN_004220	XP_022503791.1	hypothetical protein AYO20 01985	Fonsecaea nubica	60.194	90
FUN_004221-T1	FUN_004221
FUN_004222-T1	FUN_004222	XP_016615666.1	uncharacterized protein Z519 10482	Cladophialophora bantiana CBS 173.52	100	100
FUN_004223-T1	FUN_004223
FUN_004224-T1	FUN_004224	XP_016615667.1	uncharacterized protein Z519 10483	Cladophialophora bantiana CBS 173.52	100	100
FUN_004225-T1	FUN_004225	XP_016615668.1	uncharacterized protein Z519 10484	Cladophialophora bantiana CBS 173.52	100	100
FUN_004226-T1	FUN_004226	XP_001244352.2	SNARE-dependent exocytosis protein	Coccidioides immitis RS	58.74	100			GO:0110165 ~ cellular atomical entity
FUN_004227-T1	FUN_004227	XP_028483112.1	snare protein	Paecilomyces variotii	61.538	99
FUN_004228-T1	FUN_004228	XP_016615670.1	uncharacterized protein Z519 10486	Cladophialophora bantiana CBS 173.52	93.254	100
FUN_004229-T1	FUN_004229	XP_016615671.1	uncharacterized protein Z519 10487	Cladophialophora bantiana CBS 173.52	98.352	100
FUN_004230-T1	FUN_004230	XP_007756012.1	serine palmitoyltransferase	Cladophialophora yegresii CBS 114405	92.549	100	GO:0030170 ~ pyridoxal phosphate binding;GO:0016740 ~ transferase activity	GO:0009058 ~ biosynthetic process		01100 Metabolic pathways (770);00600 Sphingolipid metabolism (16);04071 Sphingolipid signaling pathway (22);04138 Autophagy - yeast (65)
FUN_004231-T1	FUN_004231	XP_016615673.1	1,3-beta-glucan synthase component FKS1	Cladophialophora bantiana CBS 173.52	100	100	GO:0003843 ~ 1,3-beta-D-glucan synthase activity;GO:0030170 ~ pyridoxal phosphate binding	GO:0006075 ~ (1->3)-beta-D-glucan biosynthetic process	GO:0000148 ~ 1,3-beta-D-glucan synthase complex	01100 Metabolic pathways (770);00500 Starch and sucrose metabolism (26);04011 MAPK signaling pathway - yeast (54)
FUN_004232-T1	FUN_004232	XP_018184464.1	glycoside hydrolase family 72 protein	Xylona heveae TC161	63.423	100
FUN_004233-T1	FUN_004233	XP_016615675.1	uncharacterized protein Z519 10491	Cladophialophora bantiana CBS 173.52	100	100		GO:0015031 ~ protein transport
FUN_004234-T1	FUN_004234	XP_016615676.1	uncharacterized protein Z519 10492	Cladophialophora bantiana CBS 173.52	99.863	95
FUN_004235-T1	FUN_004235	XP_016615677.1	uncharacterized protein Z519 10493	Cladophialophora bantiana CBS 173.52	100	100	GO:0016705 ~ oxidoreductase activity, acting on paired donors, with incorporation or reduction of molecular oxygen;GO:0004497 ~ monooxygese activity;GO:0005506 ~ iron ion binding;GO:0020037 ~ heme binding		GO:0016020 ~ membrane
FUN_004236-T1	FUN_004236	XP_016615678.1	uncharacterized protein Z519 10494	Cladophialophora bantiana CBS 173.52	96.8	100
FUN_004237-T1	FUN_004237	XP_009152356.1	arsenical pump membrane protein	Exophiala dermatitidis NIH/UT8656	64.715	90	GO:0015105 ~ arsenite transmembrane transporter activity	GO:0015700 ~ arsenite transport	GO:0005886 ~ plasma membrane
FUN_004238-T1	FUN_004238	XP_016615681.1	uncharacterized protein Z519 10497	Cladophialophora bantiana CBS 173.52	100	100
FUN_004239-T1	FUN_004239	XP_016636696.1	biofilm and cell wall regulator 1	Fonsecaea multimorphosa CBS 102226	88.836	99
FUN_004240-T1	FUN_004240	XP_016615683.1	uncharacterized protein Z519 10499	Cladophialophora bantiana CBS 173.52	100	100		GO:0006891 ~ intra-Golgi vesicle-mediated transport	GO:0017119 ~ Golgi transport complex;GO:0016020 ~ membrane
FUN_004241-T1	FUN_004241	XP_018001318.1	Cytochrome c oxidase assembly factor 6	Phialophora attinorum	57.895	99
FUN_004242-T1	FUN_004242	XP_007748473.1	DnaJ like subfamily C member 3	Cladophialophora psammophila CBS 110553	94.455	100
FUN_004243-T1	FUN_004243	XP_009155807.1	histone acetyltransferase	Exophiala dermatitidis NIH/UT8656	70.393	94	GO:0004402 ~ histone acetyltransferase activity	GO:0006338 ~ chromatin remodeling;GO:0006355 ~ regulation of D-templated transcription	GO:0005694 ~ chromosome
FUN_004244-T1	FUN_004244	XP_016615689.1	uncharacterized protein Z519 10505	Cladophialophora bantiana CBS 173.52	96.805	100
FUN_004245-T1	FUN_004245	XP_028489861.1	molecular chaperone Prefoldin, subunit 3	Paecilomyces variotii	51.376	99
FUN_004246-T1	FUN_004246	XP_016615691.1	uncharacterized protein Z519 10507	Cladophialophora bantiana CBS 173.52	99.593	100
FUN_004247-T1	FUN_004247	XP_018692315.1	hypothetical protein AYL99 06245	Fonsecaea erecta	63.525	80
FUN_004248-T1	FUN_004248	XP_016615692.1	uncharacterized protein Z519 10508	Cladophialophora bantiana CBS 173.52	99.561	89
FUN_004249-T1	FUN_004249	XP_016615693.1	uncharacterized protein Z519 10509	Cladophialophora bantiana CBS 173.52	99.835	100	GO:0008270 ~ zinc ion binding
FUN_004250-T1	FUN_004250	XP_018004747.1	Protein BOI2	Phialophora attinorum	52.577	97	GO:0016757 ~ glycosyltransferase activity
FUN_004251-T1	FUN_004251	XP_033414979.1	protein TED1	Aspergillus lentulus	50.993	92			GO:0016020 ~ membrane
FUN_004252-T1	FUN_004252	XP_016615696.1	uncharacterized protein Z519 10512	Cladophialophora bantiana CBS 173.52	94.62	100
FUN_004253-T1	FUN_004253	XP_007748463.1	14-3-3 family protein	Cladophialophora psammophila CBS 110553	99.624	100
FUN_004254-T1	FUN_004254	XP_013278542.1	uncharacterized protein Z517 11504	Fonsecaea pedrosoi CBS 271.37	62.105	90	GO:0042030 ~ ATPase inhibitor activity		GO:0005739 ~ mitochondrion
FUN_004255-T1	FUN_004255	XP_016615699.1	uncharacterized protein Z519 10515	Cladophialophora bantiana CBS 173.52	99.849	100	GO:0017056 ~ structural constituent of nuclear pore	GO:0006913 ~ nucleocytoplasmic transport;GO:0015031 ~ protein transport	GO:0005643 ~ nuclear pore
FUN_004256-T1	FUN_004256	XP_016615700.1	uncharacterized protein Z519 10516	Cladophialophora bantiana CBS 173.52	99.811	99
FUN_004257-T1	FUN_004257	XP_007748457.1	26S proteasome regulatory subunit N12	Cladophialophora psammophila CBS 110553	97.426	100		GO:0006508 ~ proteolysis	GO:0005838 ~ proteasome regulatory particle
FUN_004258-T1	FUN_004258	XP_007748456.1	uncharacterized protein A1O5 09687	Cladophialophora psammophila CBS 110553	92.237	100
FUN_004259-T1	FUN_004259	XP_007748455.1	eukaryotic translation initiation factor 3 subunit I	Cladophialophora psammophila CBS 110553	97.917	100	GO:0003743 ~ translation initiation factor activity	GO:0001732 ~ formation of cytoplasmic translation initiation complex	GO:0016282 ~ eukaryotic 43S preinitiation complex;GO:0033290 ~ eukaryotic 48S preinitiation complex;GO:0005852 ~ eukaryotic translation initiation factor 3 complex;GO:0034399 ~ nuclear periphery
FUN_004260-T1	FUN_004260	XP_007748454.1	formate-tetrahydrofolate ligase	Cladophialophora psammophila CBS 110553	98.403	100	GO:0004329 ~ formate-tetrahydrofolate ligase activity;GO:0004477 ~ methenyltetrahydrofolate cyclohydrolase activity;GO:0004488 ~ methylenetetrahydrofolate dehydrogese (DP+) activity;GO:0005524 ~ ATP binding	GO:0035999 ~ tetrahydrofolate interconversion		01100 Metabolic pathways (770);01120 Microbial metabolism in diverse environments (178);01240 Biosynthesis of cofactors (109);00670 One carbon pool by folate (11)
FUN_004261-T1	FUN_004261	XP_013323135.1	ATP-binding cassette multidrug transporter	Rasamsonia emersonii CBS 393.64	50.555	99	GO:0140359 ~ ABC-type transporter activity;GO:0016887 ~ ATP hydrolysis activity;GO:0005524 ~ ATP binding	GO:0055085 ~ transmembrane transport	GO:0016020 ~ membrane
FUN_004262-T1	FUN_004262	XP_016615707.1	uncharacterized protein Z519 10523	Cladophialophora bantiana CBS 173.52	96.644	99
FUN_004263-T1	FUN_004263	XP_016615708.1	uncharacterized protein Z519 10524	Cladophialophora bantiana CBS 173.52	99.462	100
FUN_004264-T1	FUN_004264	XP_025446263.1	alpha/beta-hydrolase	Aspergillus brunneoviolaceus CBS 621.78	55.319	86	GO:0016803 ~ ether hydrolase activity
FUN_004265-T1	FUN_004265	XP_016615710.1	uncharacterized protein Z519 10526	Cladophialophora bantiana CBS 173.52	100	97		GO:0006811 ~ monoatomic ion transport	GO:0005743 ~ mitochondrial inner membrane
FUN_004266-T1	FUN_004266	XP_016615711.1	CDP-diacylglycerol-serine O-phosphatidyltransferase	Cladophialophora bantiana CBS 173.52	97.934	100				01100 Metabolic pathways (770);01110 Biosynthesis of secondary metabolites (303);00564 Glycerophospholipid metabolism (37);00260 Glycine, serine and threonine metabolism (33)
FUN_004267-T1	FUN_004267	XP_007748448.1	H/ACA ribonucleoprotein complex subunit 1	Cladophialophora psammophila CBS 110553	100	100	GO:0003723 ~ R binding	GO:0001522 ~ pseudouridine synthesis;GO:0006364 ~ rR processing	GO:0005730 ~ nucleolus;GO:1990904 ~ ribonucleoprotein complex
FUN_004268-T1	FUN_004268	XP_016615713.1	threonine-tRNA ligase	Cladophialophora bantiana CBS 173.52	100	100	GO:0004829 ~ threonine-tR ligase activity;GO:0005524 ~ ATP binding	GO:0006435 ~ threonyl-tR aminoacylation	GO:0005737 ~ cytoplasm
FUN_004269-T1	FUN_004269	XP_033676999.1	metal homeostatis protein-like protein bsd2	Trematosphaeria pertusa	61.064	98		GO:0007034 ~ vacuolar transport;GO:0030001 ~ metal ion transport	GO:0005737 ~ cytoplasm;GO:0016020 ~ membrane
FUN_004270-T1	FUN_004270	XP_016615715.1	uncharacterized protein Z519 10531	Cladophialophora bantiana CBS 173.52	96.429	100	GO:0043022 ~ ribosome binding	GO:0017062 ~ respiratory chain complex III assembly;GO:0033108 ~ mitochondrial respiratory chain complex assembly	GO:0061671 ~ Cbp3p-Cbp6 complex
FUN_004271-T1	FUN_004271	XP_028488489.1	Alpha/Beta hydrolase protein	Paecilomyces variotii	56.069	87
FUN_004272-T1	FUN_004272	XP_016615717.1	uncharacterized protein Z519 10533	Cladophialophora bantiana CBS 173.52	98.329	100	GO:0003723 ~ R binding
FUN_004273-T1	FUN_004273	XP_020130973.1	peptidyl-trna hydrolase domain protein	Diplodia corticola	58.261	97
FUN_004274-T1	FUN_004274	XP_018004284.1	U3 small nucleolar RNA-associated protein 6	Phialophora attinorum	53.846	98
FUN_004275-T1	FUN_004275	XP_018004203.1	Protein CWH43	Phialophora attinorum	75.026	100			GO:0016020 ~ membrane
FUN_004276-T1	FUN_004276	XP_016615720.1	uncharacterized protein Z519 10536	Cladophialophora bantiana CBS 173.52	100	100
FUN_004277-T1	FUN_004277	XP_009156075.1	catechol O-methyltransferase	Exophiala dermatitidis NIH/UT8656	80.149	96	GO:0008171 ~ O-methyltransferase activity;GO:0008757 ~ S-adenosylmethionine-dependent methyltransferase activity	GO:0044550 ~ secondary metabolite biosynthetic process;GO:0032259 ~ methylation
FUN_004278-T1	FUN_004278	XP_007748434.1	transcription elongation factor SPT6	Cladophialophora psammophila CBS 110553	98.248	100	GO:0003677 ~ D binding;GO:0003746 ~ translation elongation factor activity	GO:0032968 ~ positive regulation of transcription elongation by R polymerase II;GO:0010467 ~ gene expression;GO:0006139 ~ nucleobase-containing compound metabolic process;GO:0043043 ~ peptide biosynthetic process;GO:0019538 ~ protein metabolic process	GO:0005634 ~ nucleus
FUN_004279-T1	FUN_004279	XP_007748433.1	STE/STE7/MEK1 protein kinase	Cladophialophora psammophila CBS 110553	98.336	100	GO:0004672 ~ protein kise activity;GO:0005524 ~ ATP binding;GO:0043130 ~ ubiquitin binding;GO:0035091 ~ phosphatidylinositol binding	GO:0016310 ~ phosphorylation;GO:0000909 ~ sporocarp development involved in sexual reproduction;GO:1900376 ~ regulation of secondary metabolite biosynthetic process;GO:0007034 ~ vacuolar transport;GO:0000165 ~ MAPK cascade;GO:0006886 ~ intracellular protein transport;GO:0016192 ~ vesicle-mediated transport	GO:0001411 ~ hyphal tip;GO:0005635 ~ nuclear envelope
FUN_004280-T1	FUN_004280	XP_017995670.1	putative ADP-ribosylation factor-binding protein C25H2.16c	Phialophora attinorum	85.075	95
FUN_004281-T1	FUN_004281	XP_023089675.1	unnamed protein product	Aspergillus oryzae RIB40	50.663	100	GO:0043130 ~ ubiquitin binding;GO:0035091 ~ phosphatidylinositol binding	GO:0006886 ~ intracellular protein transport;GO:0016192 ~ vesicle-mediated transport;GO:0016482 ~ cytosolic transport	GO:0005829 ~ cytosol
FUN_004282-T1	FUN_004282	XP_016615726.1	uncharacterized protein Z519 10542	Cladophialophora bantiana CBS 173.52	100	100
FUN_004283-T1	FUN_004283	XP_018004454.1	Protein sds23	Phialophora attinorum	66.732	99		GO:0042149 ~ cellular response to glucose starvation;GO:0030071 ~ regulation of mitotic metaphase/aphase transition	GO:0005737 ~ cytoplasm
FUN_004284-T1	FUN_004284	XP_016615728.1	uncharacterized protein Z519 10544	Cladophialophora bantiana CBS 173.52	99.772	100
FUN_004285-T1	FUN_004285	XP_007748428.1	gluconolactonase	Cladophialophora psammophila CBS 110553	74.839	96				01100 Metabolic pathways (770);01110 Biosynthesis of secondary metabolites (303);01120 Microbial metabolism in diverse environments (178);01200 Carbon metabolism (85);01240 Biosynthesis of cofactors (109);01220 Degradation of aromatic compounds (16);00030 Pentose phosphate pathway (21);00053 Ascorbate and aldarate metabolism (7);00930 Caprolactam degradation (5)
FUN_004286-T1	FUN_004286	XP_016615731.1	haloacid dehalogenase, type II	Cladophialophora bantiana CBS 173.52	100	100	GO:0019120 ~ hydrolase activity, acting on acid halide bonds, in C-halide compounds;GO:0016791 ~ phosphatase activity			01100 Metabolic pathways (770);01120 Microbial metabolism in diverse environments (178);00625 Chloroalkane and chloroalkene degradation (6);00361 Chlorocyclohexane and chlorobenzene degradation (6)
FUN_004287-T1	FUN_004287	XP_031867181.1	Uncharacterized protein BP5553 08267	Venustampulla echinocandica	60.755	98			GO:0016020 ~ membrane
FUN_004288-T1	FUN_004288	XP_016615733.1	uncharacterized protein Z519 10549	Cladophialophora bantiana CBS 173.52	100	100	GO:0000981 ~ D-binding transcription factor activity, R polymerase II-specific;GO:0008270 ~ zinc ion binding;GO:0003677 ~ D binding	GO:0006357 ~ regulation of transcription by R polymerase II	GO:0005634 ~ nucleus
FUN_004289-T1	FUN_004289	XP_035351121.1	neutral/alkaline non-lysosomal ceramidase family protein	Aspergillus tubingensis	50.42	90
FUN_004290-T1	FUN_004290	XP_016615735.1	uncharacterized protein Z519 10551	Cladophialophora bantiana CBS 173.52	100	100
FUN_004291-T1	FUN_004291	XP_007733926.1	alkaline ceramidase	Capronia epimyces CBS 606.96	75.357	100	GO:0102121 ~ ceramidase activity;GO:0017040 ~ N-acylsphingosine amidohydrolase activity	GO:0046514 ~ ceramide catabolic process	GO:0016020 ~ membrane	01100 Metabolic pathways (770);00600 Sphingolipid metabolism (16);04071 Sphingolipid signaling pathway (22)
FUN_004292-T1	FUN_004292	XP_016615737.1	uncharacterized protein Z519 10553	Cladophialophora bantiana CBS 173.52	100	100
FUN_004293-T1	FUN_004293	XP_007748419.1	alcohol oxidase	Cladophialophora psammophila CBS 110553	97.933	98	GO:0050660 ~ flavin adenine dinucleotide binding;GO:0016614 ~ oxidoreductase activity, acting on CH-OH group of donors	GO:0009058 ~ biosynthetic process		01100 Metabolic pathways (770);01120 Microbial metabolism in diverse environments (178);01200 Carbon metabolism (85);00680 Methane metabolism (22)
FUN_004294-T1	FUN_004294	XP_002627843.2	cell wall anchored protein	Blastomyces gilchristii SLH14081	52.609	85			GO:0016020 ~ membrane
FUN_004295-T1	FUN_004295	XP_009156041.1	MFS transporter, DHA1 family, multidrug resistance protein	Exophiala dermatitidis NIH/UT8656	69.267	96
FUN_004296-T1	FUN_004296	XP_008723657.1	uncharacterized protein G647 02036	Cladophialophora carrionii CBS 160.54	58.333	97
FUN_004297-T1	FUN_004297	XP_016615743.1	uncharacterized protein Z519 10559	Cladophialophora bantiana CBS 173.52	100	100
FUN_004298-T1	FUN_004298	XP_016615744.1	uncharacterized protein Z519 10560	Cladophialophora bantiana CBS 173.52	98.394	100		GO:0007049 ~ cell cycle
FUN_004299-T1	FUN_004299	XP_040712084.1	S-2-hydroxy-acid oxidase	Pseudomassariella vexata	69.792	99				01100 Metabolic pathways (770);01110 Biosynthesis of secondary metabolites (303);01120 Microbial metabolism in diverse environments (178);01200 Carbon metabolism (85);00630 Glyoxylate and dicarboxylate metabolism (23);04146 Peroxisome (44)
FUN_004300-T1	FUN_004300	XP_041554806.1	aureobasidin resistance protein Aur1	Aspergillus puulaauensis	65.882	99		GO:0006629 ~ lipid metabolic process	GO:0016020 ~ membrane
FUN_004301-T1	FUN_004301	XP_001540011.1	predicted protein	Histoplasma mississippiense (nom. inval.)	55.385	90
FUN_004302-T1	FUN_004302	XP_007748409.1	phospholipid:diacylglycerol acyltransferase	Cladophialophora psammophila CBS 110553	98.122	100	GO:0008374 ~ O-acyltransferase activity	GO:0006629 ~ lipid metabolic process	GO:0016020 ~ membrane	01100 Metabolic pathways (770);00561 Glycerolipid metabolism (20)
FUN_004303-T1	FUN_004303	XP_007748408.1	ribosomal-protein-alanine N-acetyltransferase	Cladophialophora psammophila CBS 110553	90.435	100
FUN_004304-T1	FUN_004304	XP_017997330.1	Signal recognition particle receptor subunit beta	Phialophora attinorum	57.329	100	GO:0005525 ~ GTP binding		GO:0005789 ~ endoplasmic reticulum membrane
FUN_004305-T1	FUN_004305	XP_033546481.1	beta-1,6-glucan boisynthesis protein-like protein	Lindgomyces ingoldianus	50.98	95		GO:0006077 ~ (1->6)-beta-D-glucan metabolic process;GO:0051274 ~ beta-glucan biosynthetic process;GO:0042546 ~ cell wall biogenesis
FUN_004306-T1	FUN_004306	XP_016615753.1	glutamate 5-kinase	Cladophialophora bantiana CBS 173.52	100	100	GO:0004349 ~ glutamate 5-kise activity;GO:0003723 ~ R binding;GO:0005524 ~ ATP binding	GO:0006561 ~ proline biosynthetic process;GO:0016310 ~ phosphorylation	GO:0005737 ~ cytoplasm	01100 Metabolic pathways (770);01110 Biosynthesis of secondary metabolites (303);01230 Biosynthesis of amino acids (95);00330 Arginine and proline metabolism (22);00332 Carbapenem biosynthesis (2)
FUN_004307-T1	FUN_004307	XP_018004502.1	Spherulin-1A	Phialophora attinorum	50.224	95
FUN_004308-T1	FUN_004308	XP_016615755.1	uncharacterized protein Z519 10571	Cladophialophora bantiana CBS 173.52	99.904	90
FUN_004309-T1	FUN_004309	XP_016615756.1	uncharacterized protein Z519 10572	Cladophialophora bantiana CBS 173.52	100	100
FUN_004310-T1	FUN_004310	XP_017995591.1	Glutathione S-transferase 1	Phialophora attinorum	62.227	100
FUN_004311-T1	FUN_004311	XP_033685780.1	vanillyl alcohol oxidase	Trematosphaeria pertusa	62.828	100	GO:0071949 ~ FAD binding;GO:0016491 ~ oxidoreductase activity
FUN_004312-T1	FUN_004312	XP_017997235.1	Esterase LovG	Phialophora attinorum	57.576	97
FUN_004313-T1	FUN_004313	XP_016615760.1	uncharacterized protein Z519 10576	Cladophialophora bantiana CBS 173.52	97.283	100	GO:0043531 ~ ADP binding
FUN_004314-T1	FUN_004314	XP_017997343.1	Protein SERAC1	Phialophora attinorum	66.757	98
FUN_004315-T1	FUN_004315	XP_007748397.1	methylglutaconyl-CoA hydratase	Cladophialophora psammophila CBS 110553	94.684	100				01100 Metabolic pathways (770);00280 Valine, leucine and isoleucine degradation (25)
FUN_004316-T1	FUN_004316	XP_016615762.1	uncharacterized protein Z519 10578	Cladophialophora bantiana CBS 173.52	96.552	91
FUN_004317-T1	FUN_004317	XP_036580146.1	lea domain protein	Colletotrichum truncatum	50.833	98
FUN_004318-T1	FUN_004318	XP_016615764.1	uncharacterized protein Z519 10580	Cladophialophora bantiana CBS 173.52	100	100
FUN_004319-T1	FUN_004319	XP_036495781.1	Smad nuclear-interacting protein 1	Colletotrichum siamense	57.143	95
FUN_004320-T1	FUN_004320	XP_025386117.1	MlrC C-terminus superfamily protein	Aspergillus eucalypticola CBS 122712	75.342	100
FUN_004321-T1	FUN_004321	XP_016595856.1	D-isomer specific 2-hydroxyacid dehydrogenase, NAD-binding	Penicillium expansum	64.744	93	GO:0051287 ~ D binding
FUN_004322-T1	FUN_004322	XP_024699307.1	PLP-dependent transferase	Aspergillus steynii IBT 23096	53.908	90	GO:0008453 ~ alanine-glyoxylate transamise activity			01100 Metabolic pathways (770);01110 Biosynthesis of secondary metabolites (303);01120 Microbial metabolism in diverse environments (178);01200 Carbon metabolism (85);01210 2-Oxocarboxylic acid metabolism (37);00630 Glyoxylate and dicarboxylate metabolism (23);00680 Methane metabolism (22);00250 Alanine, aspartate and glutamate metabolism (26);00260 Glycine, serine and threonine metabolism (33);04146 Peroxisome (44)
FUN_004323-T1	FUN_004323	XP_007748386.1	alcohol dehydrogenase	Cladophialophora psammophila CBS 110553	91.033	100	GO:0008270 ~ zinc ion binding;GO:0016491 ~ oxidoreductase activity			01100 Metabolic pathways (770);01110 Biosynthesis of secondary metabolites (303);01120 Microbial metabolism in diverse environments (178);01220 Degradation of aromatic compounds (16);00010 Glycolysis / Gluconeogenesis (29);00620 Pyruvate metabolism (33);00071 Fatty acid degradation (13);00350 Tyrosine metabolism (20);00830 Retinol metabolism (3);00625 Chloroalkane and chloroalkene degradation (6);00626 Naphthalene degradation (3);00980 Metabolism of xenobiotics by cytochrome P450 (8);00982 Drug metabolism - cytochrome P450 (7)
FUN_004324-T1	FUN_004324	XP_018688555.1	High-affinity glucose transporter	Fonsecaea erecta	92.982	99	GO:0022857 ~ transmembrane transporter activity	GO:0055085 ~ transmembrane transport	GO:0016020 ~ membrane
FUN_004325-T1	FUN_004325	XP_018000931.1	Oxido UcpA	Phialophora attinorum	57.343	83
FUN_004326-T1	FUN_004326	XP_018688552.1	hypothetical protein AYL99 10885	Fonsecaea erecta	77.689	96	GO:0000981 ~ D-binding transcription factor activity, R polymerase II-specific;GO:0008270 ~ zinc ion binding;GO:0003677 ~ D binding	GO:0006351 ~ D-templated transcription;GO:0006357 ~ regulation of transcription by R polymerase II	GO:0005634 ~ nucleus
FUN_004327-T1	FUN_004327	XP_007748374.1	uncharacterized protein A1O5 09605	Cladophialophora psammophila CBS 110553	95.847	100	GO:0004737 ~ pyruvate decarboxylase activity;GO:0030976 ~ thiamine pyrophosphate binding;GO:0000287 ~ magnesium ion binding
FUN_004328-T1	FUN_004328	XP_007748375.1	betaine-aldehyde dehydrogenase	Cladophialophora psammophila CBS 110553	95.51	100	GO:0016620 ~ oxidoreductase activity, acting on the aldehyde or oxo group of donors, D or DP as acceptor			01100 Metabolic pathways (770);00260 Glycine, serine and threonine metabolism (33)
FUN_004329-T1	FUN_004329	XP_018688549.1	hypothetical protein AYL99 10882	Fonsecaea erecta	91.176	100
FUN_004330-T1	FUN_004330	XP_015403863.1	short-chain dehydrogenase/reductase family protein	Aspergillus nomiae NRRL 13137	64.706	74
FUN_004331-T1	FUN_004331	XP_007748379.1	uncharacterized protein A1O5 09610	Cladophialophora psammophila CBS 110553	89.986	99
FUN_004332-T1	FUN_004332	XP_016613598.1	uncharacterized protein Z519 12394	Cladophialophora bantiana CBS 173.52	60.833	80
FUN_004333-T1	FUN_004333	XP_033684907.1	GroES-like protein, partial	Trematosphaeria pertusa	58.047	100	GO:0016491 ~ oxidoreductase activity
FUN_004334-T1	FUN_004334	XP_033551855.1	MFS transporter	Lindgomyces ingoldianus	66.162	99
FUN_004335-T1	FUN_004335	XP_016613520.1	uncharacterized protein Z519 12472	Cladophialophora bantiana CBS 173.52	100	100
FUN_004336-T1	FUN_004336	XP_018068298.1	NAD(P)-binding protein	Mollisia scopiformis	67.754	100
FUN_004337-T1	FUN_004337	XP_016613522.1	uncharacterized protein Z519 12474	Cladophialophora bantiana CBS 173.52	99.787	100	GO:0140664 ~ ATP-dependent D damage sensor activity;GO:0016887 ~ ATP hydrolysis activity;GO:0003677 ~ D binding;GO:0005524 ~ ATP binding	GO:0061982 ~ meiosis I cell cycle process;GO:0006310 ~ D recombition;GO:0006281 ~ D repair
FUN_004338-T1	FUN_004338	XP_007751947.1	CAMK/CAMK1 protein kinase, partial	Cladophialophora psammophila CBS 110553	97.929	100	GO:0004674 ~ protein serine/threonine kise activity;GO:0005524 ~ ATP binding;GO:0005516 ~ calmodulin binding;GO:0106310 ~ protein serine kise activity	GO:0016310 ~ phosphorylation;GO:0051783 ~ regulation of nuclear division;GO:0034599 ~ cellular response to oxidative stress;GO:0051301 ~ cell division;GO:0007049 ~ cell cycle	GO:0005737 ~ cytoplasm
FUN_004339-T1	FUN_004339	XP_016613524.1	T-complex protein 1, zeta subunit	Cladophialophora bantiana CBS 173.52	100	100	GO:0140662 ~ ATP-dependent protein folding chaperone;GO:0051082 ~ unfolded protein binding;GO:0016887 ~ ATP hydrolysis activity;GO:0005524 ~ ATP binding;GO:0004088 ~ carbamoyl-phosphate synthase (glutamine-hydrolyzing) activity	GO:0006457 ~ protein folding	GO:0005832 ~ chaperonin-containing T-complex
FUN_004340-T1	FUN_004340	XP_024680571.1	putative pre-rRNA processing nucleolar protein Sik1	Aspergillus novofumigatus IBT 16806	75.432	100	GO:0030515 ~ snoR binding	GO:0006364 ~ rR processing	GO:0031428 ~ box C/D RNP complex;GO:0032040 ~ small-subunit processome;GO:0005730 ~ nucleolus
FUN_004341-T1	FUN_004341	XP_016613526.1	uncharacterized protein Z519 12478	Cladophialophora bantiana CBS 173.52	100	100
FUN_004342-T1	FUN_004342	XP_007751951.1	uncharacterized protein A1O5 13194	Cladophialophora psammophila CBS 110553	96.985	100		GO:0033617 ~ mitochondrial cytochrome c oxidase assembly	GO:0005743 ~ mitochondrial inner membrane
FUN_004343-T1	FUN_004343	XP_007751952.1	DNA polymerase epsilon catalytic subunit A	Cladophialophora psammophila CBS 110553	95.802	100	GO:0003887 ~ D-directed D polymerase activity;GO:0051539 ~ 4 iron, 4 sulfur cluster binding;GO:0008270 ~ zinc ion binding;GO:0003677 ~ D binding;GO:0000166 ~ nucleotide binding;GO:0046982 ~ protein heterodimerization activity;GO:0035243 ~ protein-arginine omega-N symmetric methyltransferase activity;GO:0032183 ~ SUMO binding;GO:0008310 ~ single-stranded D 3'-5' D exonuclease activity;GO:0004672 ~ protein kise activity;GO:0035639 ~ purine ribonucleoside triphosphate binding;GO:0097367 ~ carbohydrate derivative binding	GO:0071897 ~ D biosynthetic process;GO:0006260 ~ D replication;GO:0006281 ~ D repair;GO:0035822 ~ gene conversion;GO:0031573 ~ mitotic intra-S D damage checkpoint sigling;GO:0033314 ~ mitotic D replication checkpoint sigling;GO:0006352 ~ D-templated transcription initiation;GO:0034080 ~ CENP-A containing chromatin assembly;GO:0031048 ~ regulatory ncR-mediated heterochromatin formation;GO:0007064 ~ mitotic sister chromatid cohesion;GO:0022616 ~ D strand elongation;GO:1903046 ~ meiotic cell cycle process;GO:0032259 ~ methylation	GO:0008622 ~ epsilon D polymerase complex;GO:0005669 ~ transcription factor TFIID complex;GO:0140445 ~ chromosome, telomeric repeat region;GO:0043596 ~ nuclear replication fork;GO:0005739 ~ mitochondrion
FUN_004344-T1	FUN_004344	XP_007751953.1	transcription initiation factor TFIID subunit 12	Cladophialophora psammophila CBS 110553	97.173	100	GO:0046982 ~ protein heterodimerization activity;GO:0003743 ~ translation initiation factor activity	GO:0006352 ~ D-templated transcription initiation;GO:0006413 ~ translatiol initiation	GO:0046695 ~ SLIK (SAGA-like) complex;GO:0000124 ~ SAGA complex;GO:0005669 ~ transcription factor TFIID complex
FUN_004345-T1	FUN_004345	XP_016613531.1	uncharacterized protein Z519 12483	Cladophialophora bantiana CBS 173.52	100	100			GO:0016020 ~ membrane
FUN_004346-T1	FUN_004346	XP_016598833.1	BAR domain-containing family	Penicillium expansum	73.27	100			GO:0005737 ~ cytoplasm
FUN_004347-T1	FUN_004347	XP_016613533.1	uncharacterized protein Z519 12485	Cladophialophora bantiana CBS 173.52	99.848	100
FUN_004348-T1	FUN_004348	XP_009159338.1	cobalamin biosynthesis protein CobW	Exophiala dermatitidis NIH/UT8656	64.286	97	GO:0016787 ~ hydrolase activity
FUN_004350-T1	FUN_004350	XP_016613536.1	uncharacterized protein Z519 12488	Cladophialophora bantiana CBS 173.52	91.515	100
FUN_004351-T1	FUN_004351	XP_009159333.1	protein-tyrosine phosphatase	Exophiala dermatitidis NIH/UT8656	78.341	100
FUN_004352-T1	FUN_004352	XP_016613539.1	chaperone DnaJ	Cladophialophora bantiana CBS 173.52	100	100	GO:0031072 ~ heat shock protein binding;GO:0051082 ~ unfolded protein binding;GO:0005524 ~ ATP binding;GO:0046872 ~ metal ion binding	GO:0009408 ~ response to heat;GO:0006457 ~ protein folding
FUN_004353-T1	FUN_004353	XP_016613540.1	ATP-dependent protease La	Cladophialophora bantiana CBS 173.52	100	100	GO:0004176 ~ ATP-dependent peptidase activity;GO:0004252 ~ serine-type endopeptidase activity;GO:0043565 ~ sequence-specific D binding;GO:0016887 ~ ATP hydrolysis activity;GO:0005524 ~ ATP binding	GO:0070407 ~ oxidation-dependent protein catabolic process;GO:0051131 ~ chaperone-mediated protein complex assembly;GO:0006515 ~ protein quality control for misfolded or incompletely synthesized proteins;GO:0034599 ~ cellular response to oxidative stress	GO:0005759 ~ mitochondrial matrix
FUN_004354-T1	FUN_004354	XP_016253307.1	KRR1 small subunit processome component	Cladophialophora immunda	94.048	97	GO:0003723 ~ R binding	GO:0006364 ~ rR processing	GO:0005730 ~ nucleolus;GO:1990904 ~ ribonucleoprotein complex
FUN_004355-T1	FUN_004355	XP_007751965.1	MFS transporter, FHS family, L-fucose permease	Cladophialophora psammophila CBS 110553	98.96	100	GO:0022857 ~ transmembrane transporter activity	GO:0055085 ~ transmembrane transport	GO:0016020 ~ membrane
FUN_004356-T1	FUN_004356	XP_016613543.1	uncharacterized protein Z519 12495	Cladophialophora bantiana CBS 173.52	90	100
FUN_004357-T1	FUN_004357	XP_033383211.1	putative transporter	Aaosphaeria arxii CBS 175.79	71.747	100	GO:0022857 ~ transmembrane transporter activity	GO:0055085 ~ transmembrane transport	GO:0016020 ~ membrane
FUN_004358-T1	FUN_004358	XP_007751968.1	cytochrome P450 oxidoreductase	Cladophialophora psammophila CBS 110553	96.894	100	GO:0016705 ~ oxidoreductase activity, acting on paired donors, with incorporation or reduction of molecular oxygen;GO:0004497 ~ monooxygese activity;GO:0005506 ~ iron ion binding;GO:0020037 ~ heme binding		GO:0016020 ~ membrane
FUN_004359-T1	FUN_004359	XP_007751969.1	NADPH-ferrihemoprotein reductase	Cladophialophora psammophila CBS 110553	91.794	100	GO:0003958 ~ DPH-hemoprotein reductase activity;GO:0010181 ~ FMN binding	GO:0016126 ~ sterol biosynthetic process	GO:0005741 ~ mitochondrial outer membrane;GO:0005789 ~ endoplasmic reticulum membrane
FUN_004360-T1	FUN_004360	XP_016613547.1	uncharacterized protein Z519 12499	Cladophialophora bantiana CBS 173.52	100	100
FUN_004361-T1	FUN_004361	XP_018693132.1	hypothetical protein AYL99 04767	Fonsecaea erecta	52.03	99
FUN_004362-T1	FUN_004362	XP_013331974.1	Protein rer1	Rasamsonia emersonii CBS 393.64	75.148	94		GO:0051179 ~ localization	GO:0043231 ~ intracellular membrane-bounded organelle;GO:0005737 ~ cytoplasm;GO:0016020 ~ membrane
FUN_004363-T1	FUN_004363	XP_007751974.1	enoyl-CoA hydratase	Cladophialophora psammophila CBS 110553	97.595	100	GO:0003824 ~ catalytic activity			01100 Metabolic pathways (770);01110 Biosynthesis of secondary metabolites (303);01120 Microbial metabolism in diverse environments (178);01200 Carbon metabolism (85);01212 Fatty acid metabolism (24);00640 Propanoate metabolism (20);00650 Butanoate metabolism (22);00062 Fatty acid elongation (7);00071 Fatty acid degradation (13);00280 Valine, leucine and isoleucine degradation (25);00310 Lysine degradation (18);00380 Tryptophan metabolism (19);00410 beta-Alanine metabolism (14);00627 Aminobenzoate degradation (10);00930 Caprolactam degradation (5)
FUN_004364-T1	FUN_004364	XP_025396681.1	aldehyde dehydrogenase	Aspergillus heteromorphus CBS 117.55	64.766	99	GO:0016620 ~ oxidoreductase activity, acting on the aldehyde or oxo group of donors, D or DP as acceptor			01100 Metabolic pathways (770);01110 Biosynthesis of secondary metabolites (303);01120 Microbial metabolism in diverse environments (178);01240 Biosynthesis of cofactors (109);00010 Glycolysis / Gluconeogenesis (29);00053 Ascorbate and aldarate metabolism (7);00620 Pyruvate metabolism (33);00071 Fatty acid degradation (13);00561 Glycerolipid metabolism (20);00280 Valine, leucine and isoleucine degradation (25);00310 Lysine degradation (18);00330 Arginine and proline metabolism (22);00340 Histidine metabolism (12);00380 Tryptophan metabolism (19);00410 beta-Alanine metabolism (14);00770 Pantothenate and CoA biosynthesis (17);00981 Insect hormone biosynthesis (1);00903 Limonene degradation (2);00625 Chloroalkane and chloroalkene degradation (6);04936 Alcoholic liver disease (13)
FUN_004365-T1	FUN_004365	XP_013284693.1	uncharacterized protein Z517 03908	Fonsecaea pedrosoi CBS 271.37	57.831	100
FUN_004366-T1	FUN_004366	XP_016613555.1	uncharacterized protein Z519 12507	Cladophialophora bantiana CBS 173.52	100	100
FUN_004367-T1	FUN_004367	XP_007751978.1	dihydroflavonol-4-reductase	Cladophialophora psammophila CBS 110553	97.305	100	GO:0016616 ~ oxidoreductase activity, acting on the CH-OH group of donors, D or DP as acceptor
FUN_004368-T1	FUN_004368	XP_016613557.1	uncharacterized protein Z519 12509	Cladophialophora bantiana CBS 173.52	100	100
FUN_004369-T1	FUN_004369	XP_040800043.1	DUF602-domain-containing protein	Aspergillus fijiensis CBS 313.89	51.32	100		GO:1902317 ~ nuclear D replication termition;GO:1902969 ~ mitotic D replication	GO:0005634 ~ nucleus
FUN_004370-T1	FUN_004370	XP_016613559.1	uncharacterized protein Z519 12511	Cladophialophora bantiana CBS 173.52	100	100
FUN_004371-T1	FUN_004371	XP_016613560.1	uncharacterized protein Z519 12512	Cladophialophora bantiana CBS 173.52	91.808	100
FUN_004372-T1	FUN_004372
FUN_004373-T1	FUN_004373	XP_016613561.1	uncharacterized protein Z519 12514	Cladophialophora bantiana CBS 173.52	99.84	100
FUN_004374-T1	FUN_004374	XP_009159373.1	DNA mismatch repair protein MutS	Exophiala dermatitidis NIH/UT8656	75.531	98	GO:0030983 ~ mismatched D binding;GO:0140664 ~ ATP-dependent D damage sensor activity;GO:0005524 ~ ATP binding	GO:0006298 ~ mismatch repair	GO:0005634 ~ nucleus
FUN_004375-T1	FUN_004375	XP_016613563.1	3-hydroxyanthranilate 3,4-dioxygenase	Cladophialophora bantiana CBS 173.52	100	100				01100 Metabolic pathways (770);01240 Biosynthesis of cofactors (109);00380 Tryptophan metabolism (19)
FUN_004376-T1	FUN_004376	XP_016613564.1	18S rRNA biogenesis protein RCL1	Cladophialophora bantiana CBS 173.52	100	100	GO:0003824 ~ catalytic activity	GO:0042254 ~ ribosome biogenesis;GO:0006396 ~ R processing	GO:0005730 ~ nucleolus
FUN_004377-T1	FUN_004377	XP_025480928.1	integral membrane protein	Aspergillus neoniger CBS 115656	52.442	98			GO:0016020 ~ membrane
FUN_004378-T1	FUN_004378	XP_017997402.1	PWWP domain-containing protein 1	Phialophora attinorum	55.077	89		GO:0008089 ~ anterograde axol transport	GO:0005739 ~ mitochondrion
FUN_004379-T1	FUN_004379	XP_007751990.1	NAK protein kinase	Cladophialophora psammophila CBS 110553	96.121	100	GO:0004674 ~ protein serine/threonine kise activity;GO:0005524 ~ ATP binding	GO:0016310 ~ phosphorylation
FUN_004380-T1	FUN_004380	XP_028486018.1	putative pre-mRNA splicing helicase	Paecilomyces variotii	77.803	99	GO:0004386 ~ helicase activity;GO:0005524 ~ ATP binding;GO:0016887 ~ ATP hydrolysis activity;GO:0003676 ~ nucleic acid binding;GO:0008233 ~ peptidase activity;GO:0046872 ~ metal ion binding	GO:0006397 ~ mR processing;GO:0006508 ~ proteolysis
FUN_004381-T1	FUN_004381	XP_016613569.1	uncharacterized protein Z519 12522	Cladophialophora bantiana CBS 173.52	100	84
FUN_004382-T1	FUN_004382	XP_007751993.1	acetyl-CoA acyltransferase	Cladophialophora psammophila CBS 110553	98.289	100	GO:0003988 ~ acetyl-CoA C-acyltransferase activity			01100 Metabolic pathways (770);01110 Biosynthesis of secondary metabolites (303);01212 Fatty acid metabolism (24);00071 Fatty acid degradation (13);00592 alpha-Linolenic acid metabolism (4);01040 Biosynthesis of unsaturated fatty acids (10);00280 Valine, leucine and isoleucine degradation (25);04146 Peroxisome (44);03320 PPAR signaling pathway (11)
FUN_004383-T1	FUN_004383	XP_016613571.1	uncharacterized protein Z519 12524	Cladophialophora bantiana CBS 173.52	100	100
FUN_004384-T1	FUN_004384	XP_016613572.1	uncharacterized protein Z519 12525	Cladophialophora bantiana CBS 173.52	99.58	87	GO:0008757 ~ S-adenosylmethionine-dependent methyltransferase activity
FUN_004385-T1	FUN_004385	XP_018033936.1	MFS general substrate transporter	Paraphaeosphaeria sporulosa	68.927	100	GO:0022857 ~ transmembrane transporter activity	GO:0055085 ~ transmembrane transport	GO:0016020 ~ membrane
FUN_004386-T1	FUN_004386	XP_016613574.1	uncharacterized protein Z519 12527	Cladophialophora bantiana CBS 173.52	99.267	99
FUN_004387-T1	FUN_004387	XP_024750609.1	DUF899-domain-containing protein	Trichoderma citrinoviride	51.02	93
FUN_004388-T1	FUN_004388	XP_033582526.1	cytochrome P450	Mytilinidion resinicola	53.723	99	GO:0016705 ~ oxidoreductase activity, acting on paired donors, with incorporation or reduction of molecular oxygen;GO:0004497 ~ monooxygese activity;GO:0005506 ~ iron ion binding;GO:0020037 ~ heme binding		GO:0016020 ~ membrane
FUN_004389-T1	FUN_004389	XP_007297760.1	ribosomal protein s17	Drepanopeziza brunnea f. sp. 'multigermtubi' MB m1	54.647	66
FUN_004390-T1	FUN_004390	XP_016613578.1	uncharacterized protein Z519 12531	Cladophialophora bantiana CBS 173.52	99.432	100	GO:0003824 ~ catalytic activity	GO:0009058 ~ biosynthetic process
FUN_004391-T1	FUN_004391	XP_007757564.1	26S proteasome regulatory subunit N3	Cladophialophora yegresii CBS 114405	54.032	64	GO:0000981 ~ D-binding transcription factor activity, R polymerase II-specific;GO:0008270 ~ zinc ion binding;GO:0003677 ~ D binding;GO:0003824 ~ catalytic activity	GO:0006357 ~ regulation of transcription by R polymerase II;GO:0009058 ~ biosynthetic process	GO:0005634 ~ nucleus
FUN_004392-T1	FUN_004392	XP_007751575.1	26S proteasome regulatory subunit N3	Cladophialophora psammophila CBS 110553	98.434	99	GO:0016740 ~ transferase activity;GO:0046872 ~ metal ion binding	GO:0043386 ~ mycotoxin biosynthetic process;GO:0042181 ~ ketone biosynthetic process;GO:0046165 ~ alcohol biosynthetic process;GO:0008299 ~ isoprenoid biosynthetic process;GO:0006743 ~ ubiquinone metabolic process	GO:0000502 ~ proteasome complex;GO:1990234 ~ transferase complex;GO:0005739 ~ mitochondrion	01110 Biosynthesis of secondary metabolites (303);00900 Terpenoid backbone biosynthesis (19)
FUN_004393-T1	FUN_004393	XP_002629234.1	ammecr1 family protein	Blastomyces gilchristii SLH14081	50.938	100
FUN_004394-T1	FUN_004394	XP_018003078.1	Target of rapamycin complex 2 subunit AVO2	Phialophora attinorum	51.111	97
FUN_004395-T1	FUN_004395	XP_007751578.1	beta-keto reductase	Cladophialophora psammophila CBS 110553	97.041	100	GO:0141040 ~ very-long-chain 3-oxoacyl-CoA reductase activity;GO:0045703 ~ ketoreductase activity	GO:0030497 ~ fatty acid elongation;GO:0042761 ~ very long-chain fatty acid biosynthetic process;GO:0030148 ~ sphingolipid biosynthetic process;GO:0044550 ~ secondary metabolite biosynthetic process	GO:0005789 ~ endoplasmic reticulum membrane	01100 Metabolic pathways (770);01110 Biosynthesis of secondary metabolites (303);01212 Fatty acid metabolism (24);00062 Fatty acid elongation (7);00140 Steroid hormone biosynthesis (4);01040 Biosynthesis of unsaturated fatty acids (10)
FUN_004396-T1	FUN_004396	XP_016613585.1	uncharacterized protein Z519 12538	Cladophialophora bantiana CBS 173.52	100	100
FUN_004397-T1	FUN_004397	XP_016613586.1	galactose-1-phosphate uridylyltransferase	Cladophialophora bantiana CBS 173.52	99.756	100	GO:0008108 ~ UDP-glucose:hexose-1-phosphate uridylyltransferase activity;GO:0008270 ~ zinc ion binding	GO:0033499 ~ galactose catabolic process via UDP-galactose		01100 Metabolic pathways (770);01250 Biosynthesis of nucleotide sugars (18);00052 Galactose metabolism (14);00520 Amino sugar and nucleotide sugar metabolism (28);04917 Prolactin signaling pathway (6)
FUN_004398-T1	FUN_004398	XP_016613587.1	uncharacterized protein Z519 12540	Cladophialophora bantiana CBS 173.52	100	100
FUN_004399-T1	FUN_004399	XP_016613589.1	uncharacterized protein Z519 12542	Cladophialophora bantiana CBS 173.52	100	100
FUN_004400-T1	FUN_004400	XP_016613590.1	uncharacterized protein Z519 12543	Cladophialophora bantiana CBS 173.52	93.814	100
FUN_004401-T1	FUN_004401	XP_016613591.1	uncharacterized protein Z519 12544	Cladophialophora bantiana CBS 173.52	100	100
FUN_004402-T1	FUN_004402	XP_016613592.1	uncharacterized protein Z519 12545	Cladophialophora bantiana CBS 173.52	99.672	100
FUN_004403-T1	FUN_004403	XP_007751585.1	mannosyl-oligosaccharide alpha-1,2-mannosidase	Cladophialophora psammophila CBS 110553	96.643	100	GO:0004571 ~ mannosyl-oligosaccharide 1,2-alpha-mannosidase activity;GO:0005509 ~ calcium ion binding	GO:0030433 ~ ubiquitin-dependent ERAD pathway;GO:0006486 ~ protein glycosylation;GO:0005975 ~ carbohydrate metabolic process	GO:0005783 ~ endoplasmic reticulum;GO:0016020 ~ membrane
FUN_004404-T1	FUN_004404	XP_007751586.1	dihydroflavonol-4-reductase	Cladophialophora psammophila CBS 110553	95.732	100	GO:0003854 ~ 3-beta-hydroxy-delta5-steroid dehydrogese activity	GO:0006694 ~ steroid biosynthetic process
FUN_004405-T1	FUN_004405	XP_016618135.1	uncharacterized protein Z519 07432	Cladophialophora bantiana CBS 173.52	96.557	100	GO:0008270 ~ zinc ion binding;GO:0000981 ~ D-binding transcription factor activity, R polymerase II-specific;GO:0003677 ~ D binding	GO:0006351 ~ D-templated transcription;GO:0006357 ~ regulation of transcription by R polymerase II	GO:0005634 ~ nucleus
FUN_004406-T1	FUN_004406	XP_007751590.1	uncharacterized protein A1O5 12831	Cladophialophora psammophila CBS 110553	61.783	100
FUN_004407-T1	FUN_004407	XP_016253246.1	protein DML1, variant	Cladophialophora immunda	87.984	100			GO:0005739 ~ mitochondrion
FUN_004408-T1	FUN_004408	XP_009154750.1	hypoxia up-regulated 1	Exophiala dermatitidis NIH/UT8656	66.253	94	GO:0140662 ~ ATP-dependent protein folding chaperone;GO:0005524 ~ ATP binding	GO:0006457 ~ protein folding
FUN_004409-T1	FUN_004409	XP_018003833.1	Heat shock 70 kDa protein 12A	Phialophora attinorum	88.446	100	GO:0140662 ~ ATP-dependent protein folding chaperone;GO:0005524 ~ ATP binding;GO:0003924 ~ GTPase activity;GO:0005525 ~ GTP binding	GO:0006457 ~ protein folding
FUN_004410-T1	FUN_004410	XP_658469.1_me	hyltransferase	Aspergillus nidulans FGSC A4	50.137	100	GO:0008757 ~ S-adenosylmethionine-dependent methyltransferase activity			01100 Metabolic pathways (770);00340 Histidine metabolism (12)
FUN_004411-T1	FUN_004411	XP_016618141.1	uncharacterized protein Z519 07438	Cladophialophora bantiana CBS 173.52	99.083	94
FUN_004412-T1	FUN_004412	XP_016618142.1	uncharacterized protein Z519 07439	Cladophialophora bantiana CBS 173.52	100	100
FUN_004413-T1	FUN_004413	XP_018003755.1	putative transcriptional regulatory protein	Phialophora attinorum	66.176	69
FUN_004414-T1	FUN_004414	XP_018077220.1	DUF1479-domain-containing protein	Mollisia scopiformis	61.678	99
FUN_004415-T1	FUN_004415	XP_018066960.1	MFS sugar transporter-like protein	Mollisia scopiformis	51.351	100	GO:0022857 ~ transmembrane transporter activity	GO:0055085 ~ transmembrane transport;GO:0008643 ~ carbohydrate transport	GO:0016020 ~ membrane
FUN_004416-T1	FUN_004416	XP_008723717.1	mannose-6-phosphate isomerase, class I	Cladophialophora carrionii CBS 160.54	61.811	95	GO:0008270 ~ zinc ion binding;GO:0000981 ~ D-binding transcription factor activity, R polymerase II-specific;GO:0003677 ~ D binding	GO:0006351 ~ D-templated transcription;GO:0006357 ~ regulation of transcription by R polymerase II	GO:0005634 ~ nucleus
FUN_004417-T1	FUN_004417	XP_016618147.1	uncharacterized protein Z519 07444	Cladophialophora bantiana CBS 173.52	96.682	66
FUN_004418-T1	FUN_004418	XP_016618148.1	uncharacterized protein Z519 07445	Cladophialophora bantiana CBS 173.52	100	100
FUN_004419-T1	FUN_004419	XP_016618149.1	mannose-6-phosphate isomerase, class I	Cladophialophora bantiana CBS 173.52	96.543	90	GO:0004476 ~ mannose-6-phosphate isomerase activity;GO:0008270 ~ zinc ion binding	GO:0009298 ~ GDP-mannose biosynthetic process;GO:0005975 ~ carbohydrate metabolic process		01100 Metabolic pathways (770);01110 Biosynthesis of secondary metabolites (303);01250 Biosynthesis of nucleotide sugars (18);01240 Biosynthesis of cofactors (109);00051 Fructose and mannose metabolism (22);00520 Amino sugar and nucleotide sugar metabolism (28);00541 O-Antigen nucleotide sugar biosynthesis (5)
FUN_004420-T1	FUN_004420	XP_016618150.1	uncharacterized protein Z519 07447	Cladophialophora bantiana CBS 173.52	98.424	100
FUN_004421-T1	FUN_004421	XP_018191027.1	NAD(P)-binding protein	Xylona heveae TC161	61.146	100
FUN_004422-T1	FUN_004422	XP_018062646.1	amino acid or gaba permease	Mollisia scopiformis	71.143	95	GO:0022857 ~ transmembrane transporter activity	GO:0055085 ~ transmembrane transport	GO:0016020 ~ membrane
FUN_004423-T1	FUN_004423	XP_031002817.1	Vitamin B6 transporter	Lachnellula hyalina	68.946	100	GO:0022857 ~ transmembrane transporter activity	GO:0055085 ~ transmembrane transport	GO:0016020 ~ membrane
FUN_004424-T1	FUN_004424	XP_013284753.1	uncharacterized protein Z517 03968	Fonsecaea pedrosoi CBS 271.37	83.776	100	GO:0016491 ~ oxidoreductase activity;GO:0046872 ~ metal ion binding	GO:0044283 ~ small molecule biosynthetic process;GO:1901362 ~ organic cyclic compound biosynthetic process
FUN_004425-T1	FUN_004425	XP_009154858.1	calmodulin	Exophiala dermatitidis NIH/UT8656	97.297	100	GO:0005509 ~ calcium ion binding
FUN_004426-T1	FUN_004426	XP_016618156.1	uncharacterized protein Z519 07453	Cladophialophora bantiana CBS 173.52	100	100
FUN_004427-T1	FUN_004427	XP_009154860.1	xeroderma pigmentosum group C-complementing protein	Exophiala dermatitidis NIH/UT8656	58.486	100	GO:0003684 ~ damaged D binding	GO:0006289 ~ nucleotide-excision repair	GO:0005634 ~ nucleus
FUN_004428-T1	FUN_004428	XP_016618158.1	uncharacterized protein Z519 07455	Cladophialophora bantiana CBS 173.52	99.699	100	GO:0008081 ~ phosphoric diester hydrolase activity	GO:0006281 ~ D repair	GO:0005634 ~ nucleus
FUN_004429-T1	FUN_004429	XP_025466628.1	UDP-N-acetylglucosamine-dolichyl-phosphate N-acetylglucosaminephosphate transferase	Aspergillus sclerotioniger CBS 115572	61.826	100	GO:0003975 ~ UDP-N-acetylglucosamine-dolichyl-phosphate N-acetylglucosaminephosphotransferase activity;GO:0016757 ~ glycosyltransferase activity	GO:0006488 ~ dolichol-linked oligosaccharide biosynthetic process	GO:0005789 ~ endoplasmic reticulum membrane	01100 Metabolic pathways (770);00510 N-Glycan biosynthesis (24)
FUN_004430-T1	FUN_004430	XP_016618160.1	uncharacterized protein Z519 07457	Cladophialophora bantiana CBS 173.52	99.147	100	GO:0005198 ~ structural molecule activity	GO:0051028 ~ mR transport;GO:0015031 ~ protein transport	GO:0005643 ~ nuclear pore
FUN_004431-T1	FUN_004431	XP_007721395.1	diazepam-binding inhibitor (GABA receptor modulator, acyl-CoA-binding protein)	Capronia coronata CBS 617.96	86.275	99
FUN_004432-T1	FUN_004432	XP_007721394.1	STIP1 likey and U-box containing protein 1	Capronia coronata CBS 617.96	81.404	100	GO:0061630 ~ ubiquitin protein ligase activity	GO:0000209 ~ protein polyubiquitition
FUN_004433-T1	FUN_004433	XP_016618163.1	acyl-CoA desaturase	Cladophialophora bantiana CBS 173.52	100	100	GO:0004768 ~ stearoyl-CoA 9-desaturase activity;GO:0020037 ~ heme binding;GO:0046872 ~ metal ion binding	GO:0006636 ~ unsaturated fatty acid biosynthetic process	GO:0016020 ~ membrane	01100 Metabolic pathways (770);01212 Fatty acid metabolism (24);01040 Biosynthesis of unsaturated fatty acids (10);04152 AMPK signaling pathway (23);03320 PPAR signaling pathway (11);04212 Longevity regulating pathway - worm (16);04936 Alcoholic liver disease (13)
FUN_004434-T1	FUN_004434	XP_016618164.1	uncharacterized protein Z519 07461	Cladophialophora bantiana CBS 173.52	99.67	99
FUN_004435-T1	FUN_004435	XP_016618165.1	uncharacterized protein Z519 07462	Cladophialophora bantiana CBS 173.52	96.096	100
FUN_004436-T1	FUN_004436	XP_033419787.1	choline transport protein	Aspergillus lentulus	53.428	82	GO:0022857 ~ transmembrane transporter activity	GO:0055085 ~ transmembrane transport	GO:0016020 ~ membrane
FUN_004437-T1	FUN_004437	XP_025469986.1	phytanoyl-CoA dioxygenase family protein	Aspergillus sclerotioniger CBS 115572	50.676	90
FUN_004438-T1	FUN_004438	XP_040793024.1	S-adenosyl-L-methionine-dependent methyltransferase	Cucurbitaria berberidis CBS 394.84	62.5	93	GO:0008757 ~ S-adenosylmethionine-dependent methyltransferase activity
FUN_004439-T1	FUN_004439	XP_007912094.1	putative family taurine protein	Phaeoacremonium minimum UCRPA7	78.133	100	GO:0016491 ~ oxidoreductase activity
FUN_004440-T1	FUN_004440	XP_017994539.1	putative transporter	Phialophora attinorum	83.529	100
FUN_004441-T1	FUN_004441	XP_017994539.1	putative transporter	Phialophora attinorum	63.218	92
FUN_004442-T1	FUN_004442	XP_031009720.1	putative transporter	Lachnellula hyalina	59.677	100
FUN_004443-T1	FUN_004443	XP_031872447.1	Uncharacterized protein BP5553 04131	Venustampulla echinocandica	72.978	93
FUN_004444-T1	FUN_004444	XP_016618174.1	uncharacterized protein Z519 07471	Cladophialophora bantiana CBS 173.52	100	100
FUN_004445-T1	FUN_004445	XP_016618175.1	uncharacterized protein Z519 07472	Cladophialophora bantiana CBS 173.52	99.434	100
FUN_004446-T1	FUN_004446	XP_024739408.1	DUF1774-domain-containing protein	Hyaloscypha bicolor E	52.74	99			GO:0016020 ~ membrane
FUN_004447-T1	FUN_004447	XP_007751630.1	leucyl aminopeptidase	Cladophialophora psammophila CBS 110553	97.179	100	GO:0008235 ~ metalloexopeptidase activity;GO:0004177 ~ aminopeptidase activity;GO:0046872 ~ metal ion binding	GO:0006508 ~ proteolysis	GO:0005576 ~ extracellular region
FUN_004448-T1	FUN_004448	XP_016618178.1	uncharacterized protein Z519 07475	Cladophialophora bantiana CBS 173.52	99.715	100	GO:0003676 ~ nucleic acid binding
FUN_004449-T1	FUN_004449	XP_016618179.1	uncharacterized protein Z519 07476	Cladophialophora bantiana CBS 173.52	100	100
FUN_004450-T1	FUN_004450	XP_007751633.1	uncharacterized protein A1O5 12874	Cladophialophora psammophila CBS 110553	71.845	100
FUN_004451-T1	FUN_004451	XP_016618181.1	queuine tRNA-ribosyltransferase	Cladophialophora bantiana CBS 173.52	95.455	96	GO:0016763 ~ pentosyltransferase activity	GO:0101030 ~ tR-guanine transglycosylation
FUN_004452-T1	FUN_004452	XP_746611.1_qu	uine tRNA-ribosyltransferase	Aspergillus fumigatus Af293	67.606	95
FUN_004453-T1	FUN_004453	XP_007751635.1	2-dehydropantoate 2-reductase	Cladophialophora psammophila CBS 110553	95.48	100	GO:0008677 ~ 2-dehydropantoate 2-reductase activity	GO:0015940 ~ pantothete biosynthetic process	GO:0016020 ~ membrane	01100 Metabolic pathways (770);01110 Biosynthesis of secondary metabolites (303);01240 Biosynthesis of cofactors (109);00770 Pantothenate and CoA biosynthesis (17)
FUN_004454-T1	FUN_004454	XP_007751636.1	histone deacetylase HOS3	Cladophialophora psammophila CBS 110553	93.299	100		GO:0010468 ~ regulation of gene expression
FUN_004455-T1	FUN_004455	XP_016618184.1	uncharacterized protein Z519 07481	Cladophialophora bantiana CBS 173.52	100	100
FUN_004456-T1	FUN_004456	XP_016618185.1	chitin synthase 1	Cladophialophora bantiana CBS 173.52	99.912	100	GO:0004100 ~ chitin synthase activity	GO:0006031 ~ chitin biosynthetic process;GO:0048315 ~ conidium formation;GO:0071555 ~ cell wall organization	GO:0005886 ~ plasma membrane	01100 Metabolic pathways (770);00520 Amino sugar and nucleotide sugar metabolism (28)
FUN_004457-T1	FUN_004457	XP_016618186.1	uncharacterized protein Z519 07483	Cladophialophora bantiana CBS 173.52	100	88
FUN_004458-T1	FUN_004458	XP_007751640.1	uncharacterized protein A1O5 12881	Cladophialophora psammophila CBS 110553	92.969	100	GO:0008270 ~ zinc ion binding;GO:0000981 ~ D-binding transcription factor activity, R polymerase II-specific;GO:0003677 ~ D binding	GO:0006351 ~ D-templated transcription;GO:0006357 ~ regulation of transcription by R polymerase II	GO:0005634 ~ nucleus;GO:0016020 ~ membrane
FUN_004459-T1	FUN_004459	XP_016618188.1	ATP-dependent RNA helicase DBP2	Cladophialophora bantiana CBS 173.52	100	100	GO:0003724 ~ R helicase activity;GO:0005524 ~ ATP binding;GO:0016787 ~ hydrolase activity;GO:0003676 ~ nucleic acid binding	GO:0000184 ~ nuclear-transcribed mR catabolic process, nonsense-mediated decay;GO:0006364 ~ rR processing	GO:0005634 ~ nucleus;GO:1990904 ~ ribonucleoprotein complex;GO:0005737 ~ cytoplasm
FUN_004460-T1	FUN_004460	XP_031007797.1	C2H2 finger domain transcription factor	Lachnellula hyalina	60.194	100		GO:0006355 ~ regulation of D-templated transcription
FUN_004461-T1	FUN_004461	XP_016618190.1	uncharacterized protein Z519 07487	Cladophialophora bantiana CBS 173.52	100	100
FUN_004462-T1	FUN_004462	XP_016618191.1	uncharacterized protein Z519 07488	Cladophialophora bantiana CBS 173.52	100	100
FUN_004463-T1	FUN_004463	XP_017997077.1	NADH dehydrogenase	ubiquinone complex I, assembly factor 7	57.315	100	GO:0035243 ~ protein-arginine omega-N symmetric methyltransferase activity	GO:0032259 ~ methylation	GO:0005739 ~ mitochondrion
FUN_004464-T1	FUN_004464	XP_016618193.1	phosphomethylpyrimidine kinase	Cladophialophora bantiana CBS 173.52	100	100	GO:0008972 ~ phosphomethylpyrimidine kise activity;GO:0050334 ~ thiamise activity	GO:0009228 ~ thiamine biosynthetic process;GO:0016310 ~ phosphorylation		01100 Metabolic pathways (770);01240 Biosynthesis of cofactors (109);00730 Thiamine metabolism (10)
FUN_004465-T1	FUN_004465	XP_007751647.1	DNA polymerase alpha subunit A	Cladophialophora psammophila CBS 110553	97.519	100	GO:0003887 ~ D-directed D polymerase activity;GO:0003677 ~ D binding;GO:0000166 ~ nucleotide binding;GO:0008972 ~ phosphomethylpyrimidine kise activity;GO:0003682 ~ chromatin binding	GO:1902975 ~ mitotic D replication initiation;GO:0071897 ~ D biosynthetic process;GO:0006272 ~ leading strand elongation;GO:0006273 ~ lagging strand elongation;GO:0009228 ~ thiamine biosynthetic process	GO:0005634 ~ nucleus;GO:0030894 ~ replisome;GO:0042575 ~ D polymerase complex;GO:0000428 ~ D-directed R polymerase complex;GO:0070013 ~ intracellular organelle lumen
FUN_004466-T1	FUN_004466	XP_016618195.1	uncharacterized protein Z519 07492	Cladophialophora bantiana CBS 173.52	100	100
FUN_004467-T1	FUN_004467	XP_016618196.1	uncharacterized protein Z519 07493	Cladophialophora bantiana CBS 173.52	100	100
FUN_004468-T1	FUN_004468	XP_013256924.1	cytochrome P450 oxidoreductase	Exophiala aquamarina CBS 119918	55.319	84
FUN_004469-T1	FUN_004469	XP_009160481.1	cytochrome P450 oxidoreductase	Exophiala dermatitidis NIH/UT8656	59.806	100	GO:0016705 ~ oxidoreductase activity, acting on paired donors, with incorporation or reduction of molecular oxygen;GO:0004497 ~ monooxygese activity;GO:0005506 ~ iron ion binding;GO:0020037 ~ heme binding
FUN_004470-T1	FUN_004470	XP_016618199.1	60S ribosomal protein L7	Cladophialophora bantiana CBS 173.52	100	100	GO:0003735 ~ structural constituent of ribosome	GO:0000463 ~ maturation of LSU-rR from tricistronic rR transcript (SSU-rR, 5.8S rR, LSU-rR)	GO:0022625 ~ cytosolic large ribosomal subunit
FUN_004471-T1	FUN_004471	XP_002620423.1	ELL complex subunit Eap30	Blastomyces gilchristii SLH14081	70.301	100		GO:0071985 ~ multivesicular body sorting pathway;GO:0015031 ~ protein transport	GO:0000814 ~ ESCRT II complex
FUN_004472-T1	FUN_004472	XP_007751653.1	DNA excision repair protein ERCC-6	Cladophialophora psammophila CBS 110553	95.163	100	GO:0140658 ~ ATP-dependent chromatin remodeler activity;GO:0005524 ~ ATP binding;GO:0016787 ~ hydrolase activity	GO:0006338 ~ chromatin remodeling	GO:0005634 ~ nucleus
FUN_004473-T1	FUN_004473	XP_007751654.1	CMGC/DYRK/YAK protein kinase	Cladophialophora psammophila CBS 110553	98.782	100	GO:0004672 ~ protein kise activity;GO:0005524 ~ ATP binding	GO:0016310 ~ phosphorylation	GO:0005737 ~ cytoplasm
FUN_004474-T1	FUN_004474	XP_016618203.1	eukaryotic translation initiation factor 3 subunit C	Cladophialophora bantiana CBS 173.52	100	100	GO:0031369 ~ translation initiation factor binding;GO:0003743 ~ translation initiation factor activity;GO:0003723 ~ R binding	GO:0001732 ~ formation of cytoplasmic translation initiation complex	GO:0016282 ~ eukaryotic 43S preinitiation complex;GO:0033290 ~ eukaryotic 48S preinitiation complex;GO:0005852 ~ eukaryotic translation initiation factor 3 complex
FUN_004475-T1	FUN_004475	XP_016618204.1	uncharacterized protein Z519 07501	Cladophialophora bantiana CBS 173.52	100	100		GO:0055085 ~ transmembrane transport	GO:0016020 ~ membrane
FUN_004476-T1	FUN_004476	XP_016618205.1	uncharacterized protein Z519 07502	Cladophialophora bantiana CBS 173.52	99.825	100			GO:0016020 ~ membrane
FUN_004477-T1	FUN_004477	XP_016618206.1	uncharacterized protein Z519 07503	Cladophialophora bantiana CBS 173.52	99.298	100			GO:0016020 ~ membrane
FUN_004478-T1	FUN_004478	XP_016618207.1	uncharacterized protein Z519 07504	Cladophialophora bantiana CBS 173.52	100	100
FUN_004479-T1	FUN_004479	XP_007746461.1	CMGC/SRPK protein kinase	Cladophialophora psammophila CBS 110553	95.759	100	GO:0004672 ~ protein kise activity;GO:0005524 ~ ATP binding	GO:0016310 ~ phosphorylation	GO:0005737 ~ cytoplasm
FUN_004480-T1	FUN_004480	XP_009160491.1	phosphoesterase	Exophiala dermatitidis NIH/UT8656	73.547	100	GO:0016787 ~ hydrolase activity
FUN_004481-T1	FUN_004481	XP_016618210.1	uncharacterized protein Z519 07507	Cladophialophora bantiana CBS 173.52	100	100			GO:0016020 ~ membrane
FUN_004482-T1	FUN_004482	XP_016618211.1	uncharacterized protein Z519 07508	Cladophialophora bantiana CBS 173.52	99.73	100
FUN_004483-T1	FUN_004483	XP_009160494.1	aryl-alcohol dehydrogenase	Exophiala dermatitidis NIH/UT8656	68.362	99	GO:0050660 ~ flavin adenine dinucleotide binding;GO:0016614 ~ oxidoreductase activity, acting on CH-OH group of donors
FUN_004484-T1	FUN_004484	XP_007746466.1	uncharacterized protein A1O5 07687	Cladophialophora psammophila CBS 110553	93.72	100
FUN_004485-T1	FUN_004485	XP_016618215.1	glucose-6-phosphate isomerase	Cladophialophora bantiana CBS 173.52	99.819	100	GO:0004347 ~ glucose-6-phosphate isomerase activity;GO:0097367 ~ carbohydrate derivative binding	GO:0006094 ~ gluconeogenesis;GO:0006096 ~ glycolytic process;GO:1901135 ~ carbohydrate derivative metabolic process		01100 Metabolic pathways (770);01110 Biosynthesis of secondary metabolites (303);01120 Microbial metabolism in diverse environments (178);01200 Carbon metabolism (85);01250 Biosynthesis of nucleotide sugars (18);00010 Glycolysis / Gluconeogenesis (29);00030 Pentose phosphate pathway (21);00500 Starch and sucrose metabolism (26);00520 Amino sugar and nucleotide sugar metabolism (28)
FUN_004486-T1	FUN_004486	XP_016618216.1	uncharacterized protein Z519 07513	Cladophialophora bantiana CBS 173.52	95.918	100	GO:0004527 ~ exonuclease activity;GO:0003676 ~ nucleic acid binding
FUN_004487-T1	FUN_004487	XP_018004118.1	Inositol hexakisphosphate and diphosphoinositol-pentakisphosphate kinase	Phialophora attinorum	63.906	94	GO:0052723 ~ inositol hexakisphosphate 1-kise activity;GO:0052724 ~ inositol hexakisphosphate 3-kise activity;GO:0000827 ~ inositol-1,3,4,5,6-pentakisphosphate kise activity;GO:0000832 ~ inositol hexakisphosphate 5-kise activity;GO:0033857 ~ diphosphoinositol-pentakisphosphate kise activity;GO:0000829 ~ inositol heptakisphosphate kise activity;GO:0005524 ~ ATP binding	GO:0016310 ~ phosphorylation	GO:0005856 ~ cytoskeleton;GO:0005737 ~ cytoplasm
FUN_004488-T1	FUN_004488	XP_022384979.1	snoRNA binding protein	Aspergillus bombycis	51.489	100		GO:0006364 ~ rR processing	GO:0032040 ~ small-subunit processome
FUN_004489-T1	FUN_004489	XP_016618219.1	uncharacterized protein Z519 07516	Cladophialophora bantiana CBS 173.52	97.288	100	GO:0000981 ~ D-binding transcription factor activity, R polymerase II-specific;GO:0008270 ~ zinc ion binding;GO:0003677 ~ D binding	GO:0006357 ~ regulation of transcription by R polymerase II	GO:0005634 ~ nucleus
FUN_004490-T1	FUN_004490	XP_022471832.1	TOXD protein	Colletotrichum orchidophilum	54.967	100
FUN_004491-T1	FUN_004491	XP_001268352.1	3-oxoacyl-	acyl-carrier-protein reductase	57.143	99
FUN_004492-T1	FUN_004492	XP_033685931.1	putative alcohol dehydrogenase	Trematosphaeria pertusa	51.163	96				01100 Metabolic pathways (770);01110 Biosynthesis of secondary metabolites (303);01212 Fatty acid metabolism (24);01240 Biosynthesis of cofactors (109);00061 Fatty acid biosynthesis (9);00780 Biotin metabolism (6);00333 Prodigiosin biosynthesis (2)
FUN_004493-T1	FUN_004493	XP_033377755.1	general substrate transporter	Aaosphaeria arxii CBS 175.79	71.2	97	GO:0022857 ~ transmembrane transporter activity	GO:0055085 ~ transmembrane transport	GO:0016020 ~ membrane
FUN_004494-T1	FUN_004494	XP_003853947.1	profilin	Zymoseptoria tritici IPO323	61.438	77	GO:0003779 ~ actin binding		GO:0005856 ~ cytoskeleton
FUN_004495-T1	FUN_004495	XP_016618225.1	GTP-binding protein ypt2	Cladophialophora bantiana CBS 173.52	100	100	GO:0003924 ~ GTPase activity;GO:0005525 ~ GTP binding;GO:0044183 ~ protein folding chaperone;GO:0005524 ~ ATP binding	GO:0006457 ~ protein folding
FUN_004496-T1	FUN_004496	XP_017997467.1	Nuclear control of ATPase protein 2	Phialophora attinorum	55.111	100			GO:0005739 ~ mitochondrion;GO:0016020 ~ membrane
FUN_004497-T1	FUN_004497	XP_016618227.1	uncharacterized protein Z519 07525	Cladophialophora bantiana CBS 173.52	99.9	100	GO:0000981 ~ D-binding transcription factor activity, R polymerase II-specific;GO:0008270 ~ zinc ion binding;GO:0003677 ~ D binding	GO:0006357 ~ regulation of transcription by R polymerase II	GO:0005634 ~ nucleus
FUN_004498-T1	FUN_004498	XP_016618228.1	uncharacterized protein Z519 07526	Cladophialophora bantiana CBS 173.52	99.275	100
FUN_004499-T1	FUN_004499	XP_024703407.1	RNA-binding protein RBM25	Aspergillus steynii IBT 23096	63.512	100	GO:0003723 ~ R binding	GO:0006397 ~ mR processing	GO:0005634 ~ nucleus
FUN_004500-T1	FUN_004500	XP_016618230.1	uncharacterized protein Z519 07528	Cladophialophora bantiana CBS 173.52	100	100
FUN_004501-T1	FUN_004501	XP_002487579.1	hexose transporter, putative	Talaromyces stipitatus ATCC 10500	65.377	98	GO:0022857 ~ transmembrane transporter activity	GO:0055085 ~ transmembrane transport	GO:0016020 ~ membrane
FUN_004502-T1	FUN_004502	XP_007746487.1	murein transglycosylase	Cladophialophora psammophila CBS 110553	93.11	100	GO:0004553 ~ hydrolase activity, hydrolyzing O-glycosyl compounds	GO:0005975 ~ carbohydrate metabolic process
FUN_004503-T1	FUN_004503	XP_033688630.1	amidase signature enzyme	Trematosphaeria pertusa	52.224	91			GO:0016020 ~ membrane	01100 Metabolic pathways (770);01120 Microbial metabolism in diverse environments (178);00330 Arginine and proline metabolism (22);00360 Phenylalanine metabolism (14);00380 Tryptophan metabolism (19);00627 Aminobenzoate degradation (10);00643 Styrene degradation (7)
FUN_004504-T1	FUN_004504	XP_016618235.1	uncharacterized protein Z519 07533	Cladophialophora bantiana CBS 173.52	99.452	100			GO:0016020 ~ membrane
FUN_004505-T1	FUN_004505
FUN_004506-T1	FUN_004506	XP_016618237.1	uncharacterized protein Z519 07535	Cladophialophora bantiana CBS 173.52	98.193	100
FUN_004507-T1	FUN_004507	XP_018142531.2	valacyclovir hydrolase	Pochonia chlamydosporia 170	57.143	73
FUN_004508-T1	FUN_004508	XP_002480045.1	cytochrome P450, putative	Talaromyces stipitatus ATCC 10500	68.008	99	GO:0016705 ~ oxidoreductase activity, acting on paired donors, with incorporation or reduction of molecular oxygen;GO:0004497 ~ monooxygese activity;GO:0005506 ~ iron ion binding;GO:0020037 ~ heme binding		GO:0016020 ~ membrane
FUN_004509-T1	FUN_004509	XP_022472294.1	FAD binding domain-containing protein	Colletotrichum orchidophilum	52.632	100	GO:0071949 ~ FAD binding;GO:0016491 ~ oxidoreductase activity
FUN_004510-T1	FUN_004510	XP_016618241.1	uncharacterized protein Z519 07539	Cladophialophora bantiana CBS 173.52	87.723	100
FUN_004511-T1	FUN_004511	XP_018001201.1	LON peptidase N-terminal domain and RING finger protein 1	Phialophora attinorum	51.79	75
FUN_004512-T1	FUN_004512	XP_018000971.1	Protein ste16	Phialophora attinorum	62.623	100		GO:0031929 ~ TOR sigling	GO:0031932 ~ TORC2 complex
FUN_004513-T1	FUN_004513	XP_016618244.1	uricase	Cladophialophora bantiana CBS 173.52	100	100	GO:0004846 ~ urate oxidase activity	GO:0019628 ~ urate catabolic process;GO:0006144 ~ purine nucleobase metabolic process	GO:0005777 ~ peroxisome	01100 Metabolic pathways (770);01120 Microbial metabolism in diverse environments (178);00230 Purine metabolism (46);00232 Caffeine metabolism (2)
FUN_004514-T1	FUN_004514	XP_016618245.1	ribosomal protein L13	Cladophialophora bantiana CBS 173.52	100	100	GO:0003735 ~ structural constituent of ribosome	GO:0006412 ~ translation	GO:1990904 ~ ribonucleoprotein complex;GO:0005840 ~ ribosome
FUN_004515-T1	FUN_004515	XP_007746508.1	40S ribosomal protein S16	Cladophialophora psammophila CBS 110553	85.629	100	GO:0003735 ~ structural constituent of ribosome	GO:0006412 ~ translation	GO:1990904 ~ ribonucleoprotein complex;GO:0005840 ~ ribosome
FUN_004516-T1	FUN_004516	XP_016618247.1	uncharacterized protein Z519 07545	Cladophialophora bantiana CBS 173.52	99.758	100
FUN_004517-T1	FUN_004517	XP_007746510.1	40S ribosomal protein S14	Cladophialophora psammophila CBS 110553	100	100	GO:0003735 ~ structural constituent of ribosome	GO:0006412 ~ translation	GO:1990904 ~ ribonucleoprotein complex;GO:0005840 ~ ribosome
FUN_004518-T1	FUN_004518	XP_007746511.1	prephenate dehydrogenase (NADP+)	Cladophialophora psammophila CBS 110553	85.615	100	GO:0004665 ~ prephete dehydrogese (DP+) activity;GO:0008977 ~ prephete dehydrogese (D+) activity	GO:0006571 ~ tyrosine biosynthetic process		01100 Metabolic pathways (770);01110 Biosynthesis of secondary metabolites (303);01230 Biosynthesis of amino acids (95);00400 Phenylalanine, tyrosine and tryptophan biosynthesis (18)
FUN_004519-T1	FUN_004519	XP_016618250.1	uncharacterized protein Z519 07548	Cladophialophora bantiana CBS 173.52	99.567	100			GO:0016020 ~ membrane
FUN_004520-T1	FUN_004520	XP_033683311.1	SGNH hydrolase	Trematosphaeria pertusa	62.466	100
FUN_004521-T1	FUN_004521	XP_016618252.1	uncharacterized protein Z519 07550	Cladophialophora bantiana CBS 173.52	94.433	100			GO:0016020 ~ membrane
FUN_004522-T1	FUN_004522	XP_009161038.1	cholesterol oxidase	Exophiala dermatitidis NIH/UT8656	77.394	99	GO:0050660 ~ flavin adenine dinucleotide binding;GO:0016614 ~ oxidoreductase activity, acting on CH-OH group of donors
FUN_004523-T1	FUN_004523	XP_033459068.1	class I glutamine amidotransferase-like protein	Dissoconium aciculare CBS 342.82	55.294	99
FUN_004524-T1	FUN_004524	XP_016618255.1	uncharacterized protein Z519 07553	Cladophialophora bantiana CBS 173.52	100	100	GO:0016491 ~ oxidoreductase activity;GO:0046872 ~ metal ion binding
FUN_004525-T1	FUN_004525	XP_016618256.1	uncharacterized protein Z519 07554	Cladophialophora bantiana CBS 173.52	100	100			GO:0016020 ~ membrane
FUN_004526-T1	FUN_004526	XP_031866203.1	Amine oxidase	Venustampulla echinocandica	60.488	99	GO:0016491 ~ oxidoreductase activity			01100 Metabolic pathways (770);01110 Biosynthesis of secondary metabolites (303);00260 Glycine, serine and threonine metabolism (33);00330 Arginine and proline metabolism (22);00340 Histidine metabolism (12);00350 Tyrosine metabolism (20);00360 Phenylalanine metabolism (14);00380 Tryptophan metabolism (19);00950 Isoquinoline alkaloid biosynthesis (7);00982 Drug metabolism - cytochrome P450 (7);04728 Dopaminergic synapse (18);04726 Serotonergic synapse (9);05012 Parkinson disease (96);05030 Cocaine addiction (6);05031 Amphetamine addiction (11);05034 Alcoholism (21)
FUN_004527-T1	FUN_004527	XP_002481430.1	amidase, putative	Talaromyces stipitatus ATCC 10500	62.278	100				01100 Metabolic pathways (770);01120 Microbial metabolism in diverse environments (178);00330 Arginine and proline metabolism (22);00360 Phenylalanine metabolism (14);00380 Tryptophan metabolism (19);00627 Aminobenzoate degradation (10);00643 Styrene degradation (7)
FUN_004528-T1	FUN_004528	XP_031006721.1	Acetamidase	Lachnellula hyalina	51.765	95				01100 Metabolic pathways (770);01120 Microbial metabolism in diverse environments (178);00330 Arginine and proline metabolism (22);00360 Phenylalanine metabolism (14);00380 Tryptophan metabolism (19);00627 Aminobenzoate degradation (10);00643 Styrene degradation (7)
FUN_004529-T1	FUN_004529	XP_028489441.1	transferase family-domain-containing protein	Paecilomyces variotii	81.023	92
FUN_004530-T1	FUN_004530	XP_016618260.1	uncharacterized protein Z519 07558	Cladophialophora bantiana CBS 173.52	99.393	100	GO:0016491 ~ oxidoreductase activity			01100 Metabolic pathways (770);01110 Biosynthesis of secondary metabolites (303);00260 Glycine, serine and threonine metabolism (33);00330 Arginine and proline metabolism (22);00340 Histidine metabolism (12);00350 Tyrosine metabolism (20);00360 Phenylalanine metabolism (14);00380 Tryptophan metabolism (19);00950 Isoquinoline alkaloid biosynthesis (7);00982 Drug metabolism - cytochrome P450 (7);04728 Dopaminergic synapse (18);04726 Serotonergic synapse (9);05012 Parkinson disease (96);05030 Cocaine addiction (6);05031 Amphetamine addiction (11);05034 Alcoholism (21)
FUN_004531-T1	FUN_004531	XP_031897812.1	fungal-specific transcription factor domain-containing protein	Aspergillus alliaceus	55.836	99
FUN_004532-T1	FUN_004532	XP_022510966.1	hypothetical protein AYO21 06734	Fonsecaea monophora	60.56	99
FUN_004533-T1	FUN_004533	XP_008601671.1	kinesin related protein 1	Beauveria bassiana ARSEF 2860	63.415	65
FUN_004534-T1	FUN_004534	XP_007746528.1	uncharacterized protein A1O5 07749	Cladophialophora psammophila CBS 110553	94.065	99
FUN_004535-T1	FUN_004535	XP_016618266.1	uncharacterized protein Z519 07564	Cladophialophora bantiana CBS 173.52	100	100		GO:0051726 ~ regulation of cell cycle
FUN_004536-T1	FUN_004536	XP_016618268.1	uncharacterized protein Z519 07566	Cladophialophora bantiana CBS 173.52	98.857	90
FUN_004537-T1	FUN_004537	XP_007746532.1	ATPase	Cladophialophora psammophila CBS 110553	95.285	100
FUN_004538-T1	FUN_004538	XP_013313420.1	uncharacterized protein PV05 08452	Exophiala xenobiotica	52.47	99	GO:0008270 ~ zinc ion binding;GO:0003677 ~ D binding	GO:0006351 ~ D-templated transcription	GO:0016020 ~ membrane
FUN_004539-T1	FUN_004539	XP_002620443.1	C4-dicarboxylate transporter	Blastomyces gilchristii SLH14081	51.394	90	GO:0015140 ~ malate transmembrane transporter activity	GO:0071423 ~ malate transmembrane transport	GO:0016020 ~ membrane
FUN_004540-T1	FUN_004540
FUN_004541-T1	FUN_004541	XP_009161055.1	succinyl-CoA ligase	GDP-forming subunit beta, mitochondrial	90.293	100				01100 Metabolic pathways (770);01110 Biosynthesis of secondary metabolites (303);01120 Microbial metabolism in diverse environments (178);01200 Carbon metabolism (85);00020 Citrate cycle (TCA cycle) (20);00640 Propanoate metabolism (20)
FUN_004542-T1	FUN_004542	XP_016618273.1	haloacid dehalogenase, type II	Cladophialophora bantiana CBS 173.52	100	100	GO:0019120 ~ hydrolase activity, acting on acid halide bonds, in C-halide compounds
FUN_004543-T1	FUN_004543	XP_036489984.1	Deoxyribonuclease Tat-D	Colletotrichum siamense	53.538	98	GO:0016788 ~ hydrolase activity, acting on ester bonds;GO:0046872 ~ metal ion binding
FUN_004544-T1	FUN_004544	XP_016618275.1	uncharacterized protein Z519 07574	Cladophialophora bantiana CBS 173.52	82.979	100
FUN_004545-T1	FUN_004545	XP_016634909.1	uncharacterized protein Z520 03452	Fonsecaea multimorphosa CBS 102226	54.545	78
FUN_004546-T1	FUN_004546	XP_009159702.1	aspartyl-tRNA(Asn)/glutamyl-tRNA (Gln) amidotransferase subunit A	Exophiala dermatitidis NIH/UT8656	67.084	98	GO:0050567 ~ glutaminyl-tR synthase (glutamine-hydrolyzing) activity;GO:0043864 ~ indoleacetamide hydrolase activity;GO:0004040 ~ amidase activity;GO:0005524 ~ ATP binding;GO:0016740 ~ transferase activity	GO:0070681 ~ glutaminyl-tRGln biosynthesis via transamidation;GO:0032543 ~ mitochondrial translation	GO:0030956 ~ glutamyl-tR(Gln) amidotransferase complex;GO:0005739 ~ mitochondrion	01100 Metabolic pathways (770);00970 Aminoacyl-tRNA biosynthesis (26)
FUN_004547-T1	FUN_004547	XP_016618277.1	uncharacterized protein Z519 07576	Cladophialophora bantiana CBS 173.52	99.864	100
FUN_004548-T1	FUN_004548	XP_015701283.1	bystin	Paracoccidioides lutzii Pb01	56.506	99			GO:0043229 ~ intracellular organelle
FUN_004549-T1	FUN_004549	XP_009161059.1	two-component system, unclassified family, response regulator	Exophiala dermatitidis NIH/UT8656	77.407	99	GO:0043565 ~ sequence-specific D binding;GO:0003700 ~ D-binding transcription factor activity	GO:0006355 ~ regulation of D-templated transcription	GO:0005634 ~ nucleus
FUN_004550-T1	FUN_004550	XP_016618280.1	uncharacterized protein Z519 07579	Cladophialophora bantiana CBS 173.52	95.035	100
FUN_004551-T1	FUN_004551	XP_031905715.1	histidine phosphatase superfamily	Aspergillus alliaceus	59.322	98
FUN_004552-T1	FUN_004552	XP_009159703.1	D-amino-acid dehydrogenase	Exophiala dermatitidis NIH/UT8656	64.44	99	GO:0016491 ~ oxidoreductase activity
FUN_004553-T1	FUN_004553	XP_025572975.1	HAD-like protein	Aspergillus ibericus CBS 121593	50.193	98	GO:0016791 ~ phosphatase activity
FUN_004554-T1	FUN_004554	XP_023437168.1	related to cytosine deaminase and related metal-dependent hydrolases	Fusarium fujikuroi IMI 58289	70.763	99	GO:0016810 ~ hydrolase activity, acting on carbon-nitrogen (but not peptide) bonds
FUN_004555-T1	FUN_004555	XP_016618285.1	uncharacterized protein Z519 07584	Cladophialophora bantiana CBS 173.52	99.609	100
FUN_004556-T1	FUN_004556	XP_016618286.1	uncharacterized protein Z519 07585	Cladophialophora bantiana CBS 173.52	100	100	GO:0008168 ~ methyltransferase activity	GO:0032259 ~ methylation
FUN_004557-T1	FUN_004557	XP_016618287.1	potassium/sodium efflux P-type ATPase, fungal-type	Cladophialophora bantiana CBS 173.52	97.906	99	GO:0019829 ~ ATPase-coupled monoatomic cation transmembrane transporter activity;GO:0016887 ~ ATP hydrolysis activity;GO:0005524 ~ ATP binding	GO:0006814 ~ sodium ion transport;GO:0098655 ~ monoatomic cation transmembrane transport	GO:0016020 ~ membrane
FUN_004558-T1	FUN_004558	XP_007757197.1	uncharacterized protein A1O7 04997	Cladophialophora yegresii CBS 114405	70.103	84
FUN_004559-T1	FUN_004559	XP_007746553.1	serine/threonine-protein phosphatase 2B catalytic subunit	Cladophialophora psammophila CBS 110553	99.814	100	GO:0033192 ~ calmodulin-dependent protein phosphatase activity;GO:0005516 ~ calmodulin binding;GO:0017018 ~ myosin phosphatase activity;GO:0046872 ~ metal ion binding	GO:0097720 ~ calcineurin-mediated sigling;GO:1905949 ~ negative regulation of calcium ion import across plasma membrane;GO:0140281 ~ positive regulation of mitotic division septum assembly;GO:1903473 ~ positive regulation of mitotic actomyosin contractile ring contraction;GO:0071277 ~ cellular response to calcium ion;GO:0071852 ~ fungal-type cell wall organization or biogenesis;GO:0022604 ~ regulation of cell morphogenesis;GO:0000082 ~ G1/S transition of mitotic cell cycle;GO:0071555 ~ cell wall organization	GO:0120105 ~ mitotic actomyosin contractile ring, intermediate layer;GO:0005955 ~ calcineurin complex
FUN_004560-T1	FUN_004560	XP_016618291.1	uncharacterized protein Z519 07590	Cladophialophora bantiana CBS 173.52	99.927	100	GO:0003968 ~ R-dependent R polymerase activity;GO:0003723 ~ R binding	GO:0031047 ~ regulatory ncR-mediated gene silencing;GO:0001172 ~ R-templated transcription
FUN_004561-T1	FUN_004561	XP_016618293.1	uncharacterized protein Z519 07592	Cladophialophora bantiana CBS 173.52	100	100
FUN_004562-T1	FUN_004562	XP_016618294.1	uncharacterized protein Z519 07593	Cladophialophora bantiana CBS 173.52	99.643	100		GO:0007030 ~ Golgi organization;GO:0015031 ~ protein transport	GO:0005794 ~ Golgi apparatus;GO:0016020 ~ membrane
FUN_004563-T1	FUN_004563	XP_016618295.1	ribosomal protein L1	Cladophialophora bantiana CBS 173.52	99.684	100
FUN_004564-T1	FUN_004564	XP_007746558.1	uncharacterized protein A1O5 07780	Cladophialophora psammophila CBS 110553	91.458	100
FUN_004565-T1	FUN_004565	XP_007746558.1	uncharacterized protein A1O5 07780	Cladophialophora psammophila CBS 110553	92.201	100
FUN_004566-T1	FUN_004566	XP_026600897.1	Uncharacterized protein DSM5745 08868	Aspergillus mulundensis	52.704	99
FUN_004567-T1	FUN_004567	XP_016618297.1	glutamate-tRNA ligase	Cladophialophora bantiana CBS 173.52	99.269	100	GO:0004818 ~ glutamate-tR ligase activity;GO:0005524 ~ ATP binding	GO:0006424 ~ glutamyl-tR aminoacylation	GO:0005737 ~ cytoplasm	01100 Metabolic pathways (770);01110 Biosynthesis of secondary metabolites (303);01120 Microbial metabolism in diverse environments (178);01240 Biosynthesis of cofactors (109);00860 Porphyrin metabolism (18);00970 Aminoacyl-tRNA biosynthesis (26)
FUN_004568-T1	FUN_004568	XP_013288924.1	dihydropyrimidinase	Fonsecaea pedrosoi CBS 271.37	85.417	100	GO:0016810 ~ hydrolase activity, acting on carbon-nitrogen (but not peptide) bonds			01100 Metabolic pathways (770);00240 Pyrimidine metabolism (28);00410 beta-Alanine metabolism (14);00770 Pantothenate and CoA biosynthesis (17);00983 Drug metabolism - other enzymes (13)
FUN_004569-T1	FUN_004569	XP_016618299.1	cysteine synthase	Cladophialophora bantiana CBS 173.52	100	100	GO:0030170 ~ pyridoxal phosphate binding	GO:0006535 ~ cysteine biosynthetic process from serine		01100 Metabolic pathways (770);01110 Biosynthesis of secondary metabolites (303);01120 Microbial metabolism in diverse environments (178);01200 Carbon metabolism (85);01230 Biosynthesis of amino acids (95);00920 Sulfur metabolism (15);00270 Cysteine and methionine metabolism (37)
FUN_004570-T1	FUN_004570	XP_016618300.1	uncharacterized protein Z519 07599	Cladophialophora bantiana CBS 173.52	100	100
FUN_004571-T1	FUN_004571	XP_016618301.1	mitochondrial DNA replication protein YHM2	Cladophialophora bantiana CBS 173.52	100	100
FUN_004572-T1	FUN_004572	XP_016618302.1	citrate synthase, mitochondrial	Cladophialophora bantiana CBS 173.52	100	100	GO:0004108 ~ citrate (Si)-synthase activity	GO:0006101 ~ citrate metabolic process;GO:0006099 ~ tricarboxylic acid cycle	GO:0005739 ~ mitochondrion	01100 Metabolic pathways (770);01110 Biosynthesis of secondary metabolites (303);01120 Microbial metabolism in diverse environments (178);01200 Carbon metabolism (85);01210 2-Oxocarboxylic acid metabolism (37);01230 Biosynthesis of amino acids (95);00020 Citrate cycle (TCA cycle) (20);00630 Glyoxylate and dicarboxylate metabolism (23)
FUN_004573-T1	FUN_004573	XP_025474327.1	RNA binding protein Nrd1	Aspergillus neoniger CBS 115656	58.583	99	GO:0003723 ~ R binding
FUN_004574-T1	FUN_004574	XP_016618304.1	plasma membrane ATPase	Cladophialophora bantiana CBS 173.52	100	100	GO:0008553 ~ P-type proton-exporting transporter activity;GO:0016887 ~ ATP hydrolysis activity;GO:0005524 ~ ATP binding;GO:0003723 ~ R binding	GO:0120029 ~ proton export across plasma membrane	GO:0005886 ~ plasma membrane	01100 Metabolic pathways (770);00190 Oxidative phosphorylation (63);04075 Plant hormone signal transduction (1)
FUN_004575-T1	FUN_004575	XP_016618305.1	uncharacterized protein Z519 07604	Cladophialophora bantiana CBS 173.52	99.774	100			GO:0016020 ~ membrane
FUN_004576-T1	FUN_004576	XP_022388826.1	oxidoreductase	Aspergillus bombycis	71.533	100
FUN_004577-T1	FUN_004577	XP_018690908.1	hypothetical protein AYL99 08279	Fonsecaea erecta	54.447	67	GO:0016705 ~ oxidoreductase activity, acting on paired donors, with incorporation or reduction of molecular oxygen;GO:0004497 ~ monooxygese activity;GO:0005506 ~ iron ion binding;GO:0020037 ~ heme binding		GO:0016020 ~ membrane
FUN_004578-T1	FUN_004578	XP_009161067.1	short-chain dehydrogenase/reductase	Exophiala dermatitidis NIH/UT8656	70.166	99
FUN_004579-T1	FUN_004579	XP_018003878.1	Negative cofactor 2 complex subunit beta	Phialophora attinorum	59.302	90	GO:0140223 ~ general transcription initiation factor activity;GO:0046982 ~ protein heterodimerization activity	GO:0000122 ~ negative regulation of transcription by R polymerase II;GO:0006351 ~ D-templated transcription	GO:0017054 ~ negative cofactor 2 complex
FUN_004580-T1	FUN_004580	XP_009161065.1	alpha,alpha-trehalase	Exophiala dermatitidis NIH/UT8656	72.097	98	GO:0004555 ~ alpha,alpha-trehalase activity;GO:0030246 ~ carbohydrate binding	GO:0005975 ~ carbohydrate metabolic process;GO:0006281 ~ D repair	GO:0030915 ~ Smc5-Smc6 complex
FUN_004581-T1	FUN_004581	XP_033404878.1	FAD dependent oxidoreductase	Arthroderma uncinatum	53.053	79
FUN_004582-T1	FUN_004582	XP_007746575.1	aromatic-L-amino-acid decarboxylase	Cladophialophora psammophila CBS 110553	94.786	100	GO:0016831 ~ carboxy-lyase activity;GO:0030170 ~ pyridoxal phosphate binding	GO:0006520 ~ amino acid metabolic process		01100 Metabolic pathways (770);01110 Biosynthesis of secondary metabolites (303);00350 Tyrosine metabolism (20);00360 Phenylalanine metabolism (14);00380 Tryptophan metabolism (19);00901 Indole alkaloid biosynthesis (1);00950 Isoquinoline alkaloid biosynthesis (7);00965 Betalain biosynthesis (3);04728 Dopaminergic synapse (18);04726 Serotonergic synapse (9);04361 Axon regeneration (8);05030 Cocaine addiction (6);05031 Amphetamine addiction (11);05034 Alcoholism (21)
FUN_004583-T1	FUN_004583	XP_007746576.1	mitochondrial trans-2-enoyl-CoA reductase	Cladophialophora psammophila CBS 110553	97.805	100	GO:0016491 ~ oxidoreductase activity			01100 Metabolic pathways (770);01212 Fatty acid metabolism (24);00061 Fatty acid biosynthesis (9);00062 Fatty acid elongation (7)
FUN_004584-T1	FUN_004584	XP_018002245.1	Protein lunapark	Phialophora attinorum	52.174	98	GO:0046872 ~ metal ion binding	GO:0071788 ~ endoplasmic reticulum tubular network maintence;GO:1903373 ~ positive regulation of endoplasmic reticulum tubular network organization	GO:0098826 ~ endoplasmic reticulum tubular network membrane
FUN_004585-T1	FUN_004585	XP_009159407.1	vesicle-fusing ATPase	Exophiala dermatitidis NIH/UT8656	59.735	100	GO:0016887 ~ ATP hydrolysis activity;GO:0005524 ~ ATP binding
FUN_004586-T1	FUN_004586	XP_016618317.1	uncharacterized protein Z519 07616	Cladophialophora bantiana CBS 173.52	100	100
FUN_004587-T1	FUN_004587	XP_007746580.1	oxidoreductase	Cladophialophora psammophila CBS 110553	98.88	100	GO:0018580 ~ nitrote monooxygese activity;GO:0051213 ~ dioxygese activity
FUN_004588-T1	FUN_004588	XP_016618319.1	uncharacterized protein Z519 07618	Cladophialophora bantiana CBS 173.52	99.656	100
FUN_004589-T1	FUN_004589	XP_028489725.1	LEA domain protein	Paecilomyces variotii	56.775	91			GO:0016020 ~ membrane
FUN_004590-T1	FUN_004590	XP_007746583.1	carboxypeptidase D	Cladophialophora psammophila CBS 110553	97.436	100	GO:0004185 ~ serine-type carboxypeptidase activity	GO:0006508 ~ proteolysis
FUN_004591-T1	FUN_004591	XP_009159416.1	transcriptional regulatory protein AMDR	Exophiala dermatitidis NIH/UT8656	67.263	99	GO:0000981 ~ D-binding transcription factor activity, R polymerase II-specific;GO:0008270 ~ zinc ion binding;GO:0003677 ~ D binding	GO:0006357 ~ regulation of transcription by R polymerase II;GO:0006351 ~ D-templated transcription	GO:0005634 ~ nucleus
FUN_004592-T1	FUN_004592	XP_007758029.1	dihydroflavonol-4-reductase	Cladophialophora yegresii CBS 114405	75.749	97
FUN_004593-T1	FUN_004593	XP_037176281.1	IQ domain-containing protein IQM6	Colletotrichum aenigma	52.088	85		GO:0006996 ~ organelle organization	GO:0015629 ~ actin cytoskeleton;GO:0005634 ~ nucleus
FUN_004594-T1	FUN_004594	XP_016618326.1	uncharacterized protein Z519 07625	Cladophialophora bantiana CBS 173.52	99.862	100
FUN_004595-T1	FUN_004595	XP_016618327.1	uncharacterized protein Z519 07626	Cladophialophora bantiana CBS 173.52	99.504	100
FUN_004596-T1	FUN_004596	XP_037195966.1	putative small nucleolar ribonucleoprotein complex subunit protein	Botrytis fragariae	50.847	96			GO:0016020 ~ membrane
FUN_004597-T1	FUN_004597	XP_040639617.1	putative MFS transporter	Aspergillus ruber CBS 135680	57.674	100	GO:0022857 ~ transmembrane transporter activity	GO:0055085 ~ transmembrane transport	GO:0016020 ~ membrane
FUN_004598-T1	FUN_004598	XP_016618330.1	uncharacterized protein Z519 07629	Cladophialophora bantiana CBS 173.52	99.619	100			GO:0016020 ~ membrane
FUN_004599-T1	FUN_004599	XP_016618332.1	uncharacterized protein Z519 07631	Cladophialophora bantiana CBS 173.52	100	100
FUN_004600-T1	FUN_004600	XP_016618333.1	uncharacterized protein Z519 07632	Cladophialophora bantiana CBS 173.52	99.781	100
FUN_004601-T1	FUN_004601	XP_009159433.1	retrograde regulation protein 2	Exophiala dermatitidis NIH/UT8656	84.749	100	GO:0022857 ~ transmembrane transporter activity	GO:0055085 ~ transmembrane transport	GO:0016020 ~ membrane
FUN_004602-T1	FUN_004602	XP_007746597.1	Atypical/ABC1/ABC1-C protein kinase	Cladophialophora psammophila CBS 110553	98.208	100	GO:0016301 ~ kise activity	GO:0016310 ~ phosphorylation	GO:0016020 ~ membrane
FUN_004603-T1	FUN_004603
FUN_004604-T1	FUN_004604	XP_024731371.1	amino acid transporter	Hyaloscypha bicolor E	56.673	99	GO:0022857 ~ transmembrane transporter activity	GO:0055085 ~ transmembrane transport	GO:0016020 ~ membrane
FUN_004605-T1	FUN_004605	XP_018066959.1	PhyH-domain-containing protein	Mollisia scopiformis	62.229	100
FUN_004606-T1	FUN_004606	XP_016618340.1	uncharacterized protein Z519 07639	Cladophialophora bantiana CBS 173.52	99.587	99	GO:0000981 ~ D-binding transcription factor activity, R polymerase II-specific;GO:0008270 ~ zinc ion binding;GO:0003677 ~ D binding	GO:0006357 ~ regulation of transcription by R polymerase II	GO:0005634 ~ nucleus
FUN_004607-T1	FUN_004607	XP_007746602.1	uncharacterized protein A1O5 07824	Cladophialophora psammophila CBS 110553	95.197	100	GO:0019133 ~ choline monooxygese activity;GO:0051537 ~ 2 iron, 2 sulfur cluster binding;GO:0005506 ~ iron ion binding	GO:0019285 ~ glycine betaine biosynthetic process from choline
FUN_004608-T1	FUN_004608	XP_016618342.1	uncharacterized protein Z519 07641	Cladophialophora bantiana CBS 173.52	99.836	100
FUN_004609-T1	FUN_004609	XP_002620454.1	ubiquitin fusion degradation protein	Blastomyces gilchristii SLH14081	54.635	99		GO:0006511 ~ ubiquitin-dependent protein catabolic process;GO:0050896 ~ response to stimulus
FUN_004610-T1	FUN_004610	XP_024710379.1	iron superoxide dismutase A	Aspergillus steynii IBT 23096	52.153	81
FUN_004611-T1	FUN_004611	XP_016618345.1	uncharacterized protein Z519 07644	Cladophialophora bantiana CBS 173.52	100	100
FUN_004612-T1	FUN_004612	XP_016618346.1	glycine dehydrogenase	Cladophialophora bantiana CBS 173.52	100	100	GO:0016642 ~ oxidoreductase activity, acting on the CH-NH2 group of donors, disulfide as acceptor	GO:0006546 ~ glycine catabolic process	GO:0005739 ~ mitochondrion	01100 Metabolic pathways (770);01110 Biosynthesis of secondary metabolites (303);01200 Carbon metabolism (85);00630 Glyoxylate and dicarboxylate metabolism (23);00260 Glycine, serine and threonine metabolism (33);00785 Lipoic acid metabolism (15)
FUN_004613-T1	FUN_004613	XP_016618347.1	uncharacterized protein Z519 07646	Cladophialophora bantiana CBS 173.52	98.052	100
FUN_004614-T1	FUN_004614	XP_018693456.1	transcriptional adapter 2-alpha	Fonsecaea erecta	95.327	100	GO:0003713 ~ transcription coactivator activity;GO:0008270 ~ zinc ion binding	GO:0035065 ~ regulation of histone acetylation;GO:0045893 ~ positive regulation of D-templated transcription;GO:0006357 ~ regulation of transcription by R polymerase II;GO:0016043 ~ cellular component organization	GO:0005634 ~ nucleus
FUN_004615-T1	FUN_004615	XP_007746611.1	AGC/AKT protein kinase	Cladophialophora psammophila CBS 110553	99.687	100	GO:0004674 ~ protein serine/threonine kise activity;GO:0005524 ~ ATP binding	GO:0016310 ~ phosphorylation;GO:1900237 ~ positive regulation of induction of conjugation with cellular fusion;GO:1903940 ~ negative regulation of TORC2 sigling;GO:0045944 ~ positive regulation of transcription by R polymerase II	GO:0000785 ~ chromatin;GO:0005737 ~ cytoplasm
FUN_004616-T1	FUN_004616	XP_016243932.1	uncharacterized protein PV07 11895	Cladophialophora immunda	53.846	97
FUN_004617-T1	FUN_004617	XP_007746612.1	citrate lyase subunit beta-like protein	Cladophialophora psammophila CBS 110553	94.03	100	GO:0046872 ~ metal ion binding;GO:0016829 ~ lyase activity
FUN_004618-T1	FUN_004618	XP_009159445.1	ethanolaminephosphotransferase	Exophiala dermatitidis NIH/UT8656	77.913	100	GO:0016780 ~ phosphotransferase activity, for other substituted phosphate groups	GO:0008654 ~ phospholipid biosynthetic process	GO:0016020 ~ membrane	01100 Metabolic pathways (770);01110 Biosynthesis of secondary metabolites (303);00564 Glycerophospholipid metabolism (37);00565 Ether lipid metabolism (9);00440 Phosphonate and phosphinate metabolism (4)
FUN_004619-T1	FUN_004619	XP_009159444.1	transcription initiation factor TFIID subunit D2	Exophiala dermatitidis NIH/UT8656	68.859	94			GO:0005669 ~ transcription factor TFIID complex
FUN_004620-T1	FUN_004620	XP_016618355.1	uncharacterized protein Z519 07654	Cladophialophora bantiana CBS 173.52	99.451	100
FUN_004621-T1	FUN_004621	XP_016618356.1	uncharacterized protein Z519 07655	Cladophialophora bantiana CBS 173.52	99.793	99	GO:0016705 ~ oxidoreductase activity, acting on paired donors, with incorporation or reduction of molecular oxygen;GO:0004497 ~ monooxygese activity;GO:0005506 ~ iron ion binding;GO:0020037 ~ heme binding		GO:0016020 ~ membrane
FUN_004622-T1	FUN_004622	XP_016618357.1	uncharacterized protein Z519 07656	Cladophialophora bantiana CBS 173.52	95.528	100	GO:0016747 ~ acyltransferase activity, transferring groups other than amino-acyl groups
FUN_004623-T1	FUN_004623	XP_031873220.1	Uncharacterized protein BP5553 00543	Venustampulla echinocandica	84.498	100
FUN_004624-T1	FUN_004624	XP_024677633.1	putative C6 transcription factor	Aspergillus novofumigatus IBT 16806	51.007	94
FUN_004625-T1	FUN_004625	XP_025455561.1	Arabinanase/levansucrase/invertase	Aspergillus niger CBS 101883	53.43	99	GO:0004553 ~ hydrolase activity, hydrolyzing O-glycosyl compounds	GO:0005975 ~ carbohydrate metabolic process		01100 Metabolic pathways (770);01110 Biosynthesis of secondary metabolites (303);00052 Galactose metabolism (14);00500 Starch and sucrose metabolism (26)
FUN_004626-T1	FUN_004626	XP_031873223.1	Uncharacterized protein BP5553 00546	Venustampulla echinocandica	78.295	99	GO:0022857 ~ transmembrane transporter activity	GO:0055085 ~ transmembrane transport	GO:0016020 ~ membrane
FUN_004627-T1	FUN_004627	XP_024672285.1	putative sugar transporter	Aspergillus candidus	52.326	81
FUN_004628-T1	FUN_004628	XP_016618363.1	uncharacterized protein Z519 07662	Cladophialophora bantiana CBS 173.52	100	91	GO:0022857 ~ transmembrane transporter activity	GO:0055085 ~ transmembrane transport	GO:0016020 ~ membrane
FUN_004629-T1	FUN_004629	XP_016618364.1	uncharacterized protein Z519 07663	Cladophialophora bantiana CBS 173.52	95.238	99	GO:0000981 ~ D-binding transcription factor activity, R polymerase II-specific;GO:0008270 ~ zinc ion binding;GO:0003677 ~ D binding	GO:0006357 ~ regulation of transcription by R polymerase II;GO:0006351 ~ D-templated transcription	GO:0005634 ~ nucleus
FUN_004630-T1	FUN_004630	XP_009161255.1	oxidoreductase, short chain dehydrogenase/reductase	Exophiala dermatitidis NIH/UT8656	58.077	100
FUN_004631-T1	FUN_004631	XP_016618366.1	uncharacterized protein Z519 07665	Cladophialophora bantiana CBS 173.52	88.506	100
FUN_004632-T1	FUN_004632	XP_017998097.1	Pentalenolactone D synthase	Phialophora attinorum	66.938	99	GO:0004499 ~ N,N-dimethylaniline monooxygese activity;GO:0050661 ~ DP binding;GO:0050660 ~ flavin adenine dinucleotide binding
FUN_004633-T1	FUN_004633	XP_033535446.1	FAD/NAD(P)-binding domain-containing protein	Eremomyces bilateralis CBS 781.70	51.233	97	GO:0016491 ~ oxidoreductase activity
FUN_004634-T1	FUN_004634	XP_016618369.1	uncharacterized protein Z519 07668	Cladophialophora bantiana CBS 173.52	99.663	99	GO:0004061 ~ arylformamidase activity	GO:0019441 ~ tryptophan catabolic process to kynurenine
FUN_004635-T1	FUN_004635									01100 Metabolic pathways (770);00480 Glutathione metabolism (18);00980 Metabolism of xenobiotics by cytochrome P450 (8);00982 Drug metabolism - cytochrome P450 (7);00983 Drug metabolism - other enzymes (13);04212 Longevity regulating pathway - worm (16);05200 Pathways in cancer (34);05204 Chemical carcinogenesis - DNA adducts (5);05207 Chemical carcinogenesis - receptor activation (15);05208 Chemical carcinogenesis - reactive oxygen species (60);05225 Hepatocellular carcinoma (14);05418 Fluid shear stress and atherosclerosis (9);01524 Platinum drug resistance (16)
FUN_004636-T1	FUN_004636	XP_016618372.1	uncharacterized protein Z519 07671	Cladophialophora bantiana CBS 173.52	100	100
FUN_004637-T1	FUN_004637	XP_007746621.1	protein phosphatase PP2A regulatory subunit B	Cladophialophora psammophila CBS 110553	98.529	100	GO:0019888 ~ protein phosphatase regulator activity		GO:0000159 ~ protein phosphatase type 2A complex
FUN_004638-T1	FUN_004638	XP_009159453.1	gamma-butyrobetaine dioxygenase	Exophiala dermatitidis NIH/UT8656	70.297	79	GO:0051213 ~ dioxygese activity;GO:0046872 ~ metal ion binding
FUN_004639-T1	FUN_004639	XP_016618375.1	Grx4 family monothiol glutaredoxin	Cladophialophora bantiana CBS 173.52	85.619	100
FUN_004640-T1	FUN_004640	XP_016618376.1	uncharacterized protein Z519 07675	Cladophialophora bantiana CBS 173.52	100	100	GO:0031683 ~ G-protein beta/gamma-subunit complex binding;GO:0003924 ~ GTPase activity;GO:0005525 ~ GTP binding	GO:0007186 ~ G protein-coupled receptor sigling pathway
FUN_004641-T1	FUN_004641	XP_016618377.1	uncharacterized protein Z519 07676	Cladophialophora bantiana CBS 173.52	100	100			GO:0016020 ~ membrane
FUN_004642-T1	FUN_004642	XP_031002383.1	Aspyridones efflux protein	Lachnellula hyalina	51.131	95	GO:0022857 ~ transmembrane transporter activity	GO:0055085 ~ transmembrane transport	GO:0016020 ~ membrane
FUN_004643-T1	FUN_004643	XP_009652281.1	OsmC family protein	Verticillium dahliae VdLs.17	56.25	100
FUN_004644-T1	FUN_004644	XP_018003648.1	Cell division control protein 73	Phialophora attinorum	56.25	99		GO:0006368 ~ transcription elongation by R polymerase II	GO:0016593 ~ Cdc73/Paf1 complex
FUN_004645-T1	FUN_004645	XP_018003976.1	Developmental regulator flbA	Phialophora attinorum	76.834	99		GO:0009968 ~ negative regulation of sigl transduction;GO:0035556 ~ intracellular sigl transduction
FUN_004646-T1	FUN_004646	XP_016618382.1	3-isopropylmalate dehydratase, large subunit	Cladophialophora bantiana CBS 173.52	100	100	GO:0003861 ~ 3-isopropylmalate dehydratase activity;GO:0051539 ~ 4 iron, 4 sulfur cluster binding;GO:0046872 ~ metal ion binding	GO:0009098 ~ leucine biosynthetic process	GO:0009316 ~ 3-isopropylmalate dehydratase complex;GO:0016020 ~ membrane	01100 Metabolic pathways (770);01110 Biosynthesis of secondary metabolites (303);01210 2-Oxocarboxylic acid metabolism (37);01230 Biosynthesis of amino acids (95);00290 Valine, leucine and isoleucine biosynthesis (10)
FUN_004647-T1	FUN_004647	XP_009159487.1	adenylate cyclase	Exophiala dermatitidis NIH/UT8656	56.061	98		GO:0009190 ~ cyclic nucleotide biosynthetic process;GO:0035556 ~ intracellular sigl transduction		01100 Metabolic pathways (770);00230 Purine metabolism (46);04113 Meiosis - yeast (57);02025 Biofilm formation - Pseudomonas aeruginosa (2);04213 Longevity regulating pathway - multiple species (16)
FUN_004648-T1	FUN_004648	XP_009159486.1	coatomer protein complex, subunit alpha (xenin)	Exophiala dermatitidis NIH/UT8656	82.494	99
FUN_004649-T1	FUN_004649	XP_009159485.1	glutathione S-transferase	Exophiala dermatitidis NIH/UT8656	66.848	100	GO:0016740 ~ transferase activity			01100 Metabolic pathways (770);00480 Glutathione metabolism (18);00980 Metabolism of xenobiotics by cytochrome P450 (8);00982 Drug metabolism - cytochrome P450 (7);00983 Drug metabolism - other enzymes (13);04212 Longevity regulating pathway - worm (16);05200 Pathways in cancer (34);05204 Chemical carcinogenesis - DNA adducts (5);05207 Chemical carcinogenesis - receptor activation (15);05208 Chemical carcinogenesis - reactive oxygen species (60);05225 Hepatocellular carcinoma (14);05418 Fluid shear stress and atherosclerosis (9);01524 Platinum drug resistance (16)
FUN_004650-T1	FUN_004650	XP_018003038.1	Sphingoid long-chain base transporter RSB1	Phialophora attinorum	57.143	72
FUN_004651-T1	FUN_004651	XP_022508926.1	hypothetical protein AYO21 08827	Fonsecaea monophora	52.969	92
FUN_004652-T1	FUN_004652	XP_016618389.1	uncharacterized protein Z519 07688	Cladophialophora bantiana CBS 173.52	99.932	100	GO:0003712 ~ transcription coregulator activity	GO:0006357 ~ regulation of transcription by R polymerase II	GO:0016592 ~ mediator complex
FUN_004653-T1	FUN_004653	XP_009159480.1	serine/threonine kinase 16	Exophiala dermatitidis NIH/UT8656	64.327	97	GO:0022857 ~ transmembrane transporter activity	GO:0055085 ~ transmembrane transport	GO:0016020 ~ membrane
FUN_004654-T1	FUN_004654	XP_018003537.1	putative MscS family protein C2C4.17c	Phialophora attinorum	56.276	99	GO:0005509 ~ calcium ion binding	GO:0055085 ~ transmembrane transport	GO:0005789 ~ endoplasmic reticulum membrane
FUN_004655-T1	FUN_004655	XP_016618393.1	uncharacterized protein Z519 07692	Cladophialophora bantiana CBS 173.52	100	100
FUN_004656-T1	FUN_004656	XP_016618394.1	uncharacterized protein Z519 07693	Cladophialophora bantiana CBS 173.52	100	100
FUN_004657-T1	FUN_004657	XP_028484173.1	putative aspartate transaminase	Paecilomyces variotii	67.66	99	GO:0004069 ~ L-aspartate:2-oxoglutarate aminotransferase activity;GO:0030170 ~ pyridoxal phosphate binding	GO:0006520 ~ amino acid metabolic process;GO:0009058 ~ biosynthetic process		01100 Metabolic pathways (770);01110 Biosynthesis of secondary metabolites (303);01120 Microbial metabolism in diverse environments (178);01200 Carbon metabolism (85);01210 2-Oxocarboxylic acid metabolism (37);01230 Biosynthesis of amino acids (95);00710 Carbon fixation in photosynthetic organisms (16);00250 Alanine, aspartate and glutamate metabolism (26);00270 Cysteine and methionine metabolism (37);00220 Arginine biosynthesis (17);00330 Arginine and proline metabolism (22);00350 Tyrosine metabolism (20);00360 Phenylalanine metabolism (14);00400 Phenylalanine, tyrosine and tryptophan biosynthesis (18);00950 Isoquinoline alkaloid biosynthesis (7);00960 Tropane, piperidine and pyridine alkaloid biosynthesis (5)
FUN_004658-T1	FUN_004658	XP_009159474.1	syntaxin 18	Exophiala dermatitidis NIH/UT8656	70.37	100
FUN_004659-T1	FUN_004659	XP_018002396.1	Golgi pH regulator B	Phialophora attinorum	62.847	98			GO:0016020 ~ membrane
FUN_004660-T1	FUN_004660	XP_018002325.1	Universal stress protein A family protein C25B2.10	Phialophora attinorum	55.258	96
FUN_004661-T1	FUN_004661	XP_013284999.1	mitochondrial genome maintenance protein MGM101	Fonsecaea pedrosoi CBS 271.37	86.022	100
FUN_004662-T1	FUN_004662	XP_018693416.1	hypothetical protein AYL99 05051	Fonsecaea erecta	68.421	98
FUN_004663-T1	FUN_004663	XP_010756361.1	biotin-	acetyl-CoA-carboxylase ligase	62.672	100	GO:0004077 ~ biotin-[acetyl-CoA-carboxylase] ligase activity	GO:0036211 ~ protein modification process		01100 Metabolic pathways (770);00780 Biotin metabolism (6)
FUN_004664-T1	FUN_004664	XP_038739399.1	high-affinity nicotinic acid transporter	Colletotrichum karsti	55.888	99	GO:0022857 ~ transmembrane transporter activity	GO:0055085 ~ transmembrane transport	GO:0016020 ~ membrane
FUN_004665-T1	FUN_004665	XP_007720914.1	alkanesulfonate monooxygenase	Capronia coronata CBS 617.96	81.25	96	GO:0016705 ~ oxidoreductase activity, acting on paired donors, with incorporation or reduction of molecular oxygen;GO:0004497 ~ monooxygese activity
FUN_004666-T1	FUN_004666	XP_009155560.1	retrograde regulation protein 2	Exophiala dermatitidis NIH/UT8656	65.253	99	GO:0022857 ~ transmembrane transporter activity	GO:0055085 ~ transmembrane transport	GO:0016020 ~ membrane
FUN_004667-T1	FUN_004667	XP_017996903.1	putative sterigmatocystin biosynthesis monooxygenase stcW	Phialophora attinorum	65.385	95
FUN_004668-T1	FUN_004668	XP_009157118.1	oxidoreductase, zinc-binding dehydrogenase	Exophiala dermatitidis NIH/UT8656	68.506	99	GO:0016651 ~ oxidoreductase activity, acting on D(P)H
FUN_004669-T1	FUN_004669	XP_009157119.1	alkanesulfonate monooxygenase	Exophiala dermatitidis NIH/UT8656	84.33	99	GO:0016705 ~ oxidoreductase activity, acting on paired donors, with incorporation or reduction of molecular oxygen;GO:0004497 ~ monooxygese activity
FUN_004670-T1	FUN_004670	XP_016618407.1	uncharacterized protein Z519 07706	Cladophialophora bantiana CBS 173.52	100	100
FUN_004671-T1	FUN_004671	XP_016618408.1	uncharacterized protein Z519 07707	Cladophialophora bantiana CBS 173.52	100	100
FUN_004672-T1	FUN_004672	XP_018001068.1	Vacuolar protein sorting-associated protein 9b	Phialophora attinorum	58.355	96	GO:0005085 ~ guanyl-nucleotide exchange factor activity	GO:0016192 ~ vesicle-mediated transport
FUN_004673-T1	FUN_004673	XP_009159464.1	triacylglycerol lipase	Exophiala dermatitidis NIH/UT8656	71.189	99		GO:0006629 ~ lipid metabolic process		01100 Metabolic pathways (770);00561 Glycerolipid metabolism (20);04138 Autophagy - yeast (65)
FUN_004674-T1	FUN_004674	XP_016618411.1	uncharacterized protein Z519 07710	Cladophialophora bantiana CBS 173.52	100	100
FUN_004675-T1	FUN_004675	XP_016618412.1	uncharacterized protein Z519 07711	Cladophialophora bantiana CBS 173.52	100	100
FUN_004676-T1	FUN_004676
FUN_004677-T1	FUN_004677	XP_033679113.1	Pex24p-domain-containing protein	Trematosphaeria pertusa	55.726	98		GO:0007031 ~ peroxisome organization	GO:0005778 ~ peroxisomal membrane
FUN_004678-T1	FUN_004678	XP_016634781.1	mitochondrial import inner membrane translocase subunit tim16	Fonsecaea multimorphosa CBS 102226	97.857	100
FUN_004679-T1	FUN_004679	XP_013257679.1	uncharacterized protein A1O9 08742	Exophiala aquamarina CBS 119918	57.937	99
FUN_004680-T1	FUN_004680	XP_016618417.1	uncharacterized protein Z519 07716	Cladophialophora bantiana CBS 173.52	99.717	100	GO:0016491 ~ oxidoreductase activity
FUN_004681-T1	FUN_004681	XP_017994373.1	Cutinase transcription factor 1 alpha	Phialophora attinorum	53.38	77
FUN_004682-T1	FUN_004682	XP_033441361.1	putative nad dependent epimerase dehydratase family protein	Daldinia childiae	53.793	99
FUN_004683-T1	FUN_004683	XP_038746029.1	nad dependent epimerase dehydratase family protein	Colletotrichum karsti	65.132	83
FUN_004684-T1	FUN_004684	XP_016618420.1	uncharacterized protein Z519 07719	Cladophialophora bantiana CBS 173.52	100	100
FUN_004685-T1	FUN_004685	XP_036490242.1	Trichothecene efflux pump TRI12	Colletotrichum siamense	52.047	96
FUN_004686-T1	FUN_004686	XP_036495867.1	putative sterigmatocystin biosynthesis monooxygenase stcW	Colletotrichum siamense	57.12	99	GO:0004499 ~ N,N-dimethylaniline monooxygese activity;GO:0050661 ~ DP binding;GO:0050660 ~ flavin adenine dinucleotide binding	GO:0009058 ~ biosynthetic process
FUN_004687-T1	FUN_004687	XP_007746670.1	alcohol dehydrogenase	Cladophialophora psammophila CBS 110553	96.528	100	GO:0045290 ~ D-arabinose 1-dehydrogese [D(P)+] activity
FUN_004688-T1	FUN_004688	XP_016618425.1	uncharacterized protein Z519 07724	Cladophialophora bantiana CBS 173.52	94.463	100
FUN_004689-T1	FUN_004689	XP_018002905.1	E3 ubiquitin-protein ligase	Phialophora attinorum	52.632	99	GO:0046872 ~ metal ion binding;GO:0016740 ~ transferase activity		GO:0016020 ~ membrane
FUN_004690-T1	FUN_004690
FUN_004691-T1	FUN_004691	XP_016618427.1	peroxisomal hydratase-dehydrogenase-epimerase	Cladophialophora bantiana CBS 173.52	100	100	GO:0016491 ~ oxidoreductase activity	GO:0006635 ~ fatty acid beta-oxidation;GO:0044249 ~ cellular biosynthetic process;GO:1901576 ~ organic substance biosynthetic process	GO:0005777 ~ peroxisome	01100 Metabolic pathways (770);01200 Carbon metabolism (85);00640 Propanoate metabolism (20);00410 beta-Alanine metabolism (14)
FUN_004692-T1	FUN_004692	XP_009159450.1	glycerate kinase	Exophiala dermatitidis NIH/UT8656	80.503	100				01100 Metabolic pathways (770);01110 Biosynthesis of secondary metabolites (303);01200 Carbon metabolism (85);00630 Glyoxylate and dicarboxylate metabolism (23);00561 Glycerolipid metabolism (20);00260 Glycine, serine and threonine metabolism (33)
FUN_004693-T1	FUN_004693	XP_009159451.1	peptidylprolyl isomerase	Exophiala dermatitidis NIH/UT8656	63.121	99	GO:0003755 ~ peptidyl-prolyl cis-trans isomerase activity
FUN_004694-T1	FUN_004694	XP_007746676.1	histidinol-phosphatase (PHP family)	Cladophialophora psammophila CBS 110553	95.484	92	GO:0004401 ~ histidinol-phosphatase activity	GO:0000105 ~ histidine biosynthetic process		01100 Metabolic pathways (770);01110 Biosynthesis of secondary metabolites (303);01230 Biosynthesis of amino acids (95);00340 Histidine metabolism (12)
FUN_004695-T1	FUN_004695
FUN_004696-T1	FUN_004696	XP_016618431.1	cystathionine beta-lyase	Cladophialophora bantiana CBS 173.52	99.784	100	GO:0004121 ~ cystathionine beta-lyase activity;GO:0030170 ~ pyridoxal phosphate binding	GO:0071266 ~ 'de novo' L-methionine biosynthetic process;GO:0019346 ~ transsulfuration		01100 Metabolic pathways (770);01110 Biosynthesis of secondary metabolites (303);01230 Biosynthesis of amino acids (95);00270 Cysteine and methionine metabolism (37);00450 Selenocompound metabolism (7)
FUN_004697-T1	FUN_004697	XP_016618432.1	uncharacterized protein Z519 07733	Cladophialophora bantiana CBS 173.52	95.929	98
FUN_004698-T1	FUN_004698
FUN_004699-T1	FUN_004699	XP_016618434.1	uncharacterized protein Z519 07735	Cladophialophora bantiana CBS 173.52	100	100
FUN_004700-T1	FUN_004700	XP_008084153.1	P-loop containing nucleoside triphosphate hydrolase	Glarea lozoyensis ATCC 20868	60	99	GO:0016887 ~ ATP hydrolysis activity;GO:0005524 ~ ATP binding
FUN_004701-T1	FUN_004701	XP_007746682.1	bud emergence protein 1	Cladophialophora psammophila CBS 110553	97.32	100	GO:0035091 ~ phosphatidylinositol binding
FUN_004702-T1	FUN_004702	XP_028483893.1	leucine permease transcriptional regulator	Paecilomyces variotii	58.118	99
FUN_004703-T1	FUN_004703	XP_028483894.1	EAP30/Vps36 family-domain-containing protein	Paecilomyces variotii	55.878	100	GO:0032266 ~ phosphatidylinositol-3-phosphate binding;GO:0043130 ~ ubiquitin binding	GO:0043328 ~ protein transport to vacuole involved in ubiquitin-dependent protein catabolic process via the multivesicular body sorting pathway	GO:0000814 ~ ESCRT II complex;GO:0031902 ~ late endosome membrane
FUN_004704-T1	FUN_004704	XP_007746685.1	phosphatidylinositol glycan, class N	Cladophialophora psammophila CBS 110553	96.582	100	GO:0051377 ~ mannose-ethanolamine phosphotransferase activity;GO:0008484 ~ sulfuric ester hydrolase activity;GO:0032266 ~ phosphatidylinositol-3-phosphate binding;GO:0043130 ~ ubiquitin binding		GO:0005789 ~ endoplasmic reticulum membrane	01100 Metabolic pathways (770);00563 Glycosylphosphatidylinositol (GPI)-anchor biosynthesis (20)
FUN_004705-T1	FUN_004705	XP_016618440.1	uncharacterized protein Z519 07741	Cladophialophora bantiana CBS 173.52	99.552	100
FUN_004706-T1	FUN_004706	XP_013330251.1	Methionine synthase, vitamin-B12 independent	Rasamsonia emersonii CBS 393.64	54.25	100	GO:0042085 ~ 5-methyltetrahydropteroyltri-L-glutamate-dependent methyltransferase activity;GO:0008172 ~ S-methyltransferase activity;GO:0008270 ~ zinc ion binding	GO:0009086 ~ methionine biosynthetic process
FUN_004707-T1	FUN_004707	XP_020128681.1	mfs general substrate transporter	Diplodia corticola	50.543	100	GO:0022857 ~ transmembrane transporter activity	GO:0055085 ~ transmembrane transport	GO:0016020 ~ membrane
FUN_004708-T1	FUN_004708	XP_018164830.1	PhoD-like phosphatase	Colletotrichum higginsianum IMI 349063	59.229	98			GO:0016020 ~ membrane	01100 Metabolic pathways (770);01240 Biosynthesis of cofactors (109);00790 Folate biosynthesis (16);02020 Two-component system (17)
FUN_004709-T1	FUN_004709	XP_040645650.1	Phytanoyl-CoA dioxygenase	Penicillium griseofulvum	54.331	96				01100 Metabolic pathways (770);00440 Phosphonate and phosphinate metabolism (4)
FUN_004710-T1	FUN_004710	XP_016618445.1	uncharacterized protein Z519 07746	Cladophialophora bantiana CBS 173.52	100	100
FUN_004711-T1	FUN_004711	XP_016618446.1	uncharacterized protein Z519 07747	Cladophialophora bantiana CBS 173.52	99.825	100	GO:0008270 ~ zinc ion binding;GO:0003677 ~ D binding	GO:0006351 ~ D-templated transcription
FUN_004712-T1	FUN_004712	XP_009648173.1	naringenin 3-dioxygenase	Verticillium dahliae VdLs.17	67.403	99	GO:0016491 ~ oxidoreductase activity;GO:0046872 ~ metal ion binding	GO:0044283 ~ small molecule biosynthetic process;GO:1901362 ~ organic cyclic compound biosynthetic process
FUN_004713-T1	FUN_004713	XP_016618448.1	uncharacterized protein Z519 07749	Cladophialophora bantiana CBS 173.52	99.174	73
FUN_004714-T1	FUN_004714	XP_016618449.1	uncharacterized protein Z519 07750	Cladophialophora bantiana CBS 173.52	99.684	100
FUN_004715-T1	FUN_004715	XP_040774778.1	manganese lipoxygenase	Cryphonectria parasitica EP155	51.73	98	GO:0050584 ~ linoleate 11-lipoxygese activity;GO:0046872 ~ metal ion binding	GO:0043651 ~ linoleic acid metabolic process;GO:0034440 ~ lipid oxidation
FUN_004716-T1	FUN_004716	XP_016618453.1	uncharacterized protein Z519 07754	Cladophialophora bantiana CBS 173.52	98.943	100			GO:0016020 ~ membrane
FUN_004717-T1	FUN_004717	XP_008085475.1	P-loop containing nucleoside triphosphate hydrolase	Glarea lozoyensis ATCC 20868	50.182	75
FUN_004718-T1	FUN_004718
FUN_004719-T1	FUN_004719	XP_033571276.1	O-methyltransferas-like protein family 3	Mytilinidion resinicola	50.607	100
FUN_004720-T1	FUN_004720	XP_013269463.1	holo-	acyl-carrier-protein synthase	63.333	98				01100 Metabolic pathways (770);00770 Pantothenate and CoA biosynthesis (17)
FUN_004721-T1	FUN_004721	XP_009153414.1	isopenicillin-N N-acyltransferase	Exophiala dermatitidis NIH/UT8656	75	100				01100 Metabolic pathways (770);01110 Biosynthesis of secondary metabolites (303);00311 Penicillin and cephalosporin biosynthesis (2)
FUN_004722-T1	FUN_004722	XP_031907300.1	mitochondrial 18 KDa protein-domain-containing protein	Aspergillus pseudotamarii	56.727	96
FUN_004723-T1	FUN_004723	XP_016618462.1	uncharacterized protein Z519 07763	Cladophialophora bantiana CBS 173.52	81.215	100
FUN_004724-T1	FUN_004724	XP_009153410.1	1-acylglycerone phosphate reductase	Exophiala dermatitidis NIH/UT8656	65.13	95
FUN_004725-T1	FUN_004725	XP_016618464.1	uncharacterized protein Z519 07765	Cladophialophora bantiana CBS 173.52	99.828	100
FUN_004726-T1	FUN_004726	XP_016618465.1	uncharacterized protein Z519 07766	Cladophialophora bantiana CBS 173.52	99.799	100			GO:0033551 ~ monopolin complex
FUN_004727-T1	FUN_004727	XP_007746704.1	adenosinetriphosphatase	Cladophialophora psammophila CBS 110553	99.268	100	GO:0016887 ~ ATP hydrolysis activity;GO:0005524 ~ ATP binding
FUN_004728-T1	FUN_004728	XP_009159498.1	transcriptional regulatory protein AMDR	Exophiala dermatitidis NIH/UT8656	82.158	99	GO:0000981 ~ D-binding transcription factor activity, R polymerase II-specific;GO:0008270 ~ zinc ion binding;GO:0003677 ~ D binding	GO:0006351 ~ D-templated transcription;GO:0006357 ~ regulation of transcription by R polymerase II	GO:0005634 ~ nucleus
FUN_004729-T1	FUN_004729	XP_016618468.1	uncharacterized protein Z519 07769	Cladophialophora bantiana CBS 173.52	99.17	100
FUN_004730-T1	FUN_004730	XP_007746707.1	uncharacterized protein A1O5 07932	Cladophialophora psammophila CBS 110553	94.776	100
FUN_004731-T1	FUN_004731	XP_025426018.1	putative kinesin light chain, partial	Aspergillus saccharolyticus JOP 1030-1	50.147	93
FUN_004732-T1	FUN_004732	XP_022515877.1	hypothetical protein AYO21 01777	Fonsecaea monophora	63.004	98
FUN_004733-T1	FUN_004733	XP_016618471.1	uncharacterized protein Z519 07772	Cladophialophora bantiana CBS 173.52	99.828	100		GO:0046907 ~ intracellular transport
FUN_004734-T1	FUN_004734	XP_028485173.1	putative nuclear protein export protein Yrb2	Paecilomyces variotii	71.477	100		GO:0006888 ~ endoplasmic reticulum to Golgi vesicle-mediated transport	GO:0000139 ~ Golgi membrane
FUN_004735-T1	FUN_004735	XP_002478629.1	DUF636 domain protein	Talaromyces stipitatus ATCC 10500	51.145	87	GO:0016846 ~ carbon-sulfur lyase activity;GO:0046872 ~ metal ion binding
FUN_004736-T1	FUN_004736	XP_009153433.1	ADP-ribosylglycohydrolase	Exophiala dermatitidis NIH/UT8656	61.159	100
FUN_004737-T1	FUN_004737
FUN_004738-T1	FUN_004738	XP_016618477.1	uncharacterized protein Z519 07778	Cladophialophora bantiana CBS 173.52	100	100	GO:0004672 ~ protein kise activity;GO:0005524 ~ ATP binding	GO:0006914 ~ autophagy;GO:0016310 ~ phosphorylation	GO:0034045 ~ phagophore assembly site membrane
FUN_004739-T1	FUN_004739	XP_016618478.1	uncharacterized protein Z519 07779	Cladophialophora bantiana CBS 173.52	99.832	100			GO:0016020 ~ membrane
FUN_004740-T1	FUN_004740	XP_016618479.1	uncharacterized protein Z519 07780	Cladophialophora bantiana CBS 173.52	98.438	100
FUN_004741-T1	FUN_004741	XP_016618481.1	uncharacterized protein Z519 07782	Cladophialophora bantiana CBS 173.52	98.901	62
FUN_004742-T1	FUN_004742	XP_016618482.1	uncharacterized protein Z519 07783	Cladophialophora bantiana CBS 173.52	99.351	100
FUN_004743-T1	FUN_004743	XP_025517688.1	sialidase	Aspergillus piperis CBS 112811	59.877	98	GO:0008757 ~ S-adenosylmethionine-dependent methyltransferase activity	GO:0032259 ~ methylation	GO:0016020 ~ membrane	00564 Glycerophospholipid metabolism (37)
FUN_004744-T1	FUN_004744	XP_016618484.1	uncharacterized protein Z519 07785	Cladophialophora bantiana CBS 173.52	100	100	GO:0001164 ~ R polymerase I core promoter sequence-specific D binding;GO:0001181 ~ R polymerase I general transcription initiation factor activity	GO:0001188 ~ R polymerase I preinitiation complex assembly
FUN_004745-T1	FUN_004745	XP_018693352.1	hypothetical protein AYL99 04987	Fonsecaea erecta	89.538	99	GO:0061630 ~ ubiquitin protein ligase activity;GO:0046872 ~ metal ion binding
FUN_004746-T1	FUN_004746	XP_016618486.1	uncharacterized protein Z519 07787	Cladophialophora bantiana CBS 173.52	100	100
FUN_004747-T1	FUN_004747	XP_009153435.1	DNA polymerase sigma subunit	Exophiala dermatitidis NIH/UT8656	63.918	77	GO:1990817 ~ poly(A) R polymerase activity		GO:0016020 ~ membrane
FUN_004748-T1	FUN_004748	XP_007746722.1	FKBP12-rapamycin complex-associated protein	Cladophialophora psammophila CBS 110553	99.399	100	GO:0106310 ~ protein serine kise activity;GO:0044877 ~ protein-containing complex binding;GO:0004674 ~ protein serine/threonine kise activity;GO:0005524 ~ ATP binding;GO:0004430 ~ 1-phosphatidylinositol 4-kise activity;GO:0005515 ~ protein binding	GO:0006325 ~ chromatin organization;GO:0016310 ~ phosphorylation;GO:0035556 ~ intracellular sigl transduction;GO:1905356 ~ regulation of snR pseudouridine synthesis;GO:0030950 ~ establishment or maintence of actin cytoskeleton polarity;GO:0016242 ~ negative regulation of macroautophagy;GO:0035025 ~ positive regulation of Rho protein sigl transduction;GO:0007584 ~ response to nutrient;GO:0045807 ~ positive regulation of endocytosis;GO:0001558 ~ regulation of cell growth;GO:0051726 ~ regulation of cell cycle;GO:0007049 ~ cell cycle;GO:0042254 ~ ribosome biogenesis	GO:0032991 ~ protein-containing complex;GO:0005856 ~ cytoskeleton;GO:0000329 ~ fungal-type vacuole membrane;GO:0005739 ~ mitochondrion;GO:0005634 ~ nucleus;GO:0005886 ~ plasma membrane
FUN_004749-T1	FUN_004749	XP_016618489.1	3-deoxy-7-phosphoheptulonate synthase	Cladophialophora bantiana CBS 173.52	100	100	GO:0003849 ~ 3-deoxy-7-phosphoheptulote synthase activity	GO:0009073 ~ aromatic amino acid family biosynthetic process;GO:0008652 ~ amino acid biosynthetic process		01100 Metabolic pathways (770);01110 Biosynthesis of secondary metabolites (303);01230 Biosynthesis of amino acids (95);00400 Phenylalanine, tyrosine and tryptophan biosynthesis (18);02024 Quorum sensing (8)
FUN_004750-T1	FUN_004750	XP_016618490.1	uncharacterized protein Z519 07791	Cladophialophora bantiana CBS 173.52	100	100
FUN_004751-T1	FUN_004751	XP_016618491.1	uncharacterized protein Z519 07792	Cladophialophora bantiana CBS 173.52	100	100			GO:0016020 ~ membrane
FUN_004752-T1	FUN_004752	XP_016618492.1	uncharacterized protein Z519 07793	Cladophialophora bantiana CBS 173.52	100	100
FUN_004753-T1	FUN_004753	XP_016618493.1	uncharacterized protein Z519 07794	Cladophialophora bantiana CBS 173.52	99.281	100
FUN_004754-T1	FUN_004754	XP_016618494.1	uncharacterized protein Z519 07795	Cladophialophora bantiana CBS 173.52	99.582	100
FUN_004755-T1	FUN_004755	XP_016618496.1	uncharacterized protein Z519 07797	Cladophialophora bantiana CBS 173.52	98.997	100
FUN_004756-T1	FUN_004756	XP_018693339.1	hypothetical protein AYL99 04974	Fonsecaea erecta	75.207	94
FUN_004757-T1	FUN_004757	XP_016618498.1	uncharacterized protein Z519 07799	Cladophialophora bantiana CBS 173.52	87.888	100			GO:0016020 ~ membrane
FUN_004758-T1	FUN_004758	XP_035360742.1	similar to An16g05030	Aspergillus tubingensis	56.338	93
FUN_004759-T1	FUN_004759	XP_017998719.1	Protein vip1	Phialophora attinorum	78.116	100	GO:0003723 ~ R binding
FUN_004760-T1	FUN_004760	XP_016618501.1	uncharacterized protein Z519 07802	Cladophialophora bantiana CBS 173.52	99.712	77
FUN_004761-T1	FUN_004761	XP_016618502.1	uncharacterized protein Z519 07803	Cladophialophora bantiana CBS 173.52	98.16	100
FUN_004762-T1	FUN_004762	XP_024727866.1	amino acid transporter	Hyaloscypha bicolor E	67.687	99	GO:0022857 ~ transmembrane transporter activity	GO:0055085 ~ transmembrane transport	GO:0016020 ~ membrane
FUN_004763-T1	FUN_004763	XP_009153449.1	alpha-1,2-glucosyltransferase	Exophiala dermatitidis NIH/UT8656	61.263	100	GO:0106073 ~ dolichyl pyrophosphate Glc2Man9Glcc2 alpha-1,2-glucosyltransferase activity	GO:0006488 ~ dolichol-linked oligosaccharide biosynthetic process	GO:0005789 ~ endoplasmic reticulum membrane	01100 Metabolic pathways (770);00510 N-Glycan biosynthesis (24)
FUN_004764-T1	FUN_004764
FUN_004765-T1	FUN_004765	XP_033559545.1	DNA replication complex GINS protein PSF2	Macroventuria anomochaeta	58.369	94		GO:0007059 ~ chromosome segregation;GO:0006260 ~ D replication	GO:0000228 ~ nuclear chromosome;GO:0032993 ~ protein-D complex
FUN_004766-T1	FUN_004766	XP_018001131.1	Coupling of ubiquitin conjugation to ER degradation protein 1	Phialophora attinorum	58.416	99	GO:0043130 ~ ubiquitin binding		GO:0016020 ~ membrane
FUN_004767-T1	FUN_004767	XP_016618507.1	uncharacterized protein Z519 07808	Cladophialophora bantiana CBS 173.52	99.748	100
FUN_004768-T1	FUN_004768	XP_016618508.1	uncharacterized protein Z519 07809	Cladophialophora bantiana CBS 173.52	100	100
FUN_004769-T1	FUN_004769	XP_015406467.1	putative ER membrane DUF1077 domain protein	Aspergillus nomiae NRRL 13137	62.766	99			GO:0005789 ~ endoplasmic reticulum membrane
FUN_004770-T1	FUN_004770	XP_018002455.1	AP-1 complex subunit beta	Phialophora attinorum	74.863	99	GO:0030276 ~ clathrin binding	GO:0006886 ~ intracellular protein transport;GO:0016192 ~ vesicle-mediated transport	GO:0030117 ~ membrane coat
FUN_004771-T1	FUN_004771	XP_018002883.1	Protein GET1	Phialophora attinorum	66.321	93
FUN_004772-T1	FUN_004772	XP_016253078.1	glycine cleavage system T protein	Cladophialophora immunda	89.804	100	GO:0004047 ~ aminomethyltransferase activity;GO:0008483 ~ transamise activity;GO:0008168 ~ methyltransferase activity	GO:0006546 ~ glycine catabolic process;GO:0071816 ~ tail-anchored membrane protein insertion into ER membrane;GO:0032259 ~ methylation	GO:0005739 ~ mitochondrion;GO:0043529 ~ GET complex;GO:0005789 ~ endoplasmic reticulum membrane	01100 Metabolic pathways (770);01110 Biosynthesis of secondary metabolites (303);01200 Carbon metabolism (85);00630 Glyoxylate and dicarboxylate metabolism (23);00260 Glycine, serine and threonine metabolism (33);00785 Lipoic acid metabolism (15);00670 One carbon pool by folate (11)
FUN_004773-T1	FUN_004773	XP_009153458.1	acid phosphatase	Exophiala dermatitidis NIH/UT8656	69.512	77
FUN_004774-T1	FUN_004774	XP_016618514.1	eukaryotic translation initiation factor 3 subunit G	Cladophialophora bantiana CBS 173.52	99.667	100	GO:0003743 ~ translation initiation factor activity;GO:0003723 ~ R binding	GO:0001732 ~ formation of cytoplasmic translation initiation complex	GO:0016282 ~ eukaryotic 43S preinitiation complex;GO:0033290 ~ eukaryotic 48S preinitiation complex;GO:0005852 ~ eukaryotic translation initiation factor 3 complex
FUN_004775-T1	FUN_004775	XP_007746755.1	oxidoreductase	Cladophialophora psammophila CBS 110553	93.036	100	GO:0018580 ~ nitrote monooxygese activity;GO:0051213 ~ dioxygese activity
FUN_004776-T1	FUN_004776	XP_016618516.1	dihydropteroate synthase	Cladophialophora bantiana CBS 173.52	100	100	GO:0003848 ~ 2-amino-4-hydroxy-6-hydroxymethyldihydropteridine diphosphokise activity;GO:0004156 ~ dihydropteroate synthase activity;GO:0016301 ~ kise activity;GO:0005524 ~ ATP binding	GO:0046656 ~ folic acid biosynthetic process;GO:0046654 ~ tetrahydrofolate biosynthetic process;GO:0016310 ~ phosphorylation		01100 Metabolic pathways (770);01240 Biosynthesis of cofactors (109);00790 Folate biosynthesis (16)
FUN_004777-T1	FUN_004777	XP_020134458.1	membrane transporter protein	Diplodia corticola	52.353	99	GO:0022857 ~ transmembrane transporter activity	GO:0055085 ~ transmembrane transport	GO:0016020 ~ membrane
FUN_004778-T1	FUN_004778	XP_016618518.1	uncharacterized protein Z519 07819	Cladophialophora bantiana CBS 173.52	100	100
FUN_004779-T1	FUN_004779	XP_016618519.1	uncharacterized protein Z519 07820	Cladophialophora bantiana CBS 173.52	99.644	100	GO:0003677 ~ D binding	GO:0006260 ~ D replication	GO:0000808 ~ origin recognition complex;GO:0005634 ~ nucleus
FUN_004780-T1	FUN_004780	XP_018001210.1	Alpha-glucosides permease MPH3	Phialophora attinorum	71.262	97	GO:0022857 ~ transmembrane transporter activity	GO:0055085 ~ transmembrane transport	GO:0016020 ~ membrane
FUN_004781-T1	FUN_004781	XP_016618521.1	uncharacterized protein Z519 07822	Cladophialophora bantiana CBS 173.52	100	100	GO:0008270 ~ zinc ion binding;GO:0003677 ~ D binding	GO:0006351 ~ D-templated transcription
FUN_004782-T1	FUN_004782	XP_009153467.1	deoxyribodipyrimidine photo-lyase	Exophiala dermatitidis NIH/UT8656	72.828	100	GO:0016829 ~ lyase activity
FUN_004783-T1	FUN_004783	XP_016618523.1	uncharacterized protein Z519 07824	Cladophialophora bantiana CBS 173.52	99.805	100	GO:0046872 ~ metal ion binding
FUN_004784-T1	FUN_004784	XP_016618524.1	uncharacterized protein Z519 07825	Cladophialophora bantiana CBS 173.52	100	100	GO:0003735 ~ structural constituent of ribosome	GO:0006412 ~ translation	GO:1990904 ~ ribonucleoprotein complex;GO:0005840 ~ ribosome
FUN_004785-T1	FUN_004785	XP_016618525.1	uncharacterized protein Z519 07826	Cladophialophora bantiana CBS 173.52	100	100
FUN_004786-T1	FUN_004786	XP_016618526.1	uncharacterized protein Z519 07827	Cladophialophora bantiana CBS 173.52	100	100			GO:0016020 ~ membrane
FUN_004787-T1	FUN_004787	XP_016618527.1	uncharacterized protein Z519 07828	Cladophialophora bantiana CBS 173.52	100	100
FUN_004788-T1	FUN_004788	XP_016618528.1	uncharacterized protein Z519 07829	Cladophialophora bantiana CBS 173.52	99.703	100	GO:0003676 ~ nucleic acid binding
FUN_004789-T1	FUN_004789	XP_018001097.1	putative nitrilase	Phialophora attinorum	59.744	95		GO:0006807 ~ nitrogen compound metabolic process
FUN_004790-T1	FUN_004790	XP_016618530.1	eukaryotic translation initiation factor 3 subunit L	Cladophialophora bantiana CBS 173.52	100	100	GO:0003743 ~ translation initiation factor activity	GO:0001732 ~ formation of cytoplasmic translation initiation complex	GO:0005852 ~ eukaryotic translation initiation factor 3 complex;GO:0016282 ~ eukaryotic 43S preinitiation complex;GO:0033290 ~ eukaryotic 48S preinitiation complex;GO:0016020 ~ membrane
FUN_004791-T1	FUN_004791	XP_016618531.1	uncharacterized protein Z519 07832	Cladophialophora bantiana CBS 173.52	100	100		GO:0006368 ~ transcription elongation by R polymerase II	GO:0016593 ~ Cdc73/Paf1 complex
FUN_004792-T1	FUN_004792	XP_007746772.1	cytochrome c heme-lyase	Cladophialophora psammophila CBS 110553	95.794	100	GO:0004408 ~ holocytochrome-c synthase activity;GO:0046872 ~ metal ion binding		GO:0005743 ~ mitochondrial inner membrane	01100 Metabolic pathways (770);00860 Porphyrin metabolism (18)
FUN_004793-T1	FUN_004793	XP_016618533.1	uncharacterized protein Z519 07834	Cladophialophora bantiana CBS 173.52	99.821	100
FUN_004794-T1	FUN_004794	XP_007746774.1	ubiquitin-conjugating enzyme E2 J2	Cladophialophora psammophila CBS 110553	96.855	100
FUN_004795-T1	FUN_004795	XP_009153481.1	outer membrane protein	Exophiala dermatitidis NIH/UT8656	81.202	100		GO:0006888 ~ endoplasmic reticulum to Golgi vesicle-mediated transport	GO:0019867 ~ outer membrane;GO:0005737 ~ cytoplasm
FUN_004796-T1	FUN_004796	XP_025462520.1	Yip1-domain-containing protein	Aspergillus sclerotioniger CBS 115572	64.873	99		GO:0006888 ~ endoplasmic reticulum to Golgi vesicle-mediated transport	GO:0000139 ~ Golgi membrane
FUN_004797-T1	FUN_004797	XP_016618537.1	uncharacterized protein Z519 07838	Cladophialophora bantiana CBS 173.52	100	100
FUN_004798-T1	FUN_004798	XP_007746778.1	beta-glucosidase	Cladophialophora psammophila CBS 110553	98.206	100	GO:0102483 ~ scopolin beta-glucosidase activity;GO:0008422 ~ beta-glucosidase activity	GO:0030245 ~ cellulose catabolic process		01100 Metabolic pathways (770);01110 Biosynthesis of secondary metabolites (303);00500 Starch and sucrose metabolism (26);00460 Cyanoamino acid metabolism (8);00946 Degradation of flavonoids (2)
FUN_004799-T1	FUN_004799	XP_007746779.1	uncharacterized protein A1O5 08004	Cladophialophora psammophila CBS 110553	86.916	100
FUN_004800-T1	FUN_004800	XP_009153486.1	cell cycle checkpoint control protein RAD9B	Exophiala dermatitidis NIH/UT8656	68.443	100		GO:0000077 ~ D damage checkpoint sigling;GO:0006281 ~ D repair	GO:0030896 ~ checkpoint clamp complex
FUN_004801-T1	FUN_004801	XP_016618541.1	uncharacterized protein Z519 07842	Cladophialophora bantiana CBS 173.52	100	100
FUN_004802-T1	FUN_004802	XP_016618542.1	kynureninase	Cladophialophora bantiana CBS 173.52	100	100	GO:0030429 ~ kynurenise activity;GO:0061981 ~ 3-hydroxykynurenise activity;GO:0030170 ~ pyridoxal phosphate binding	GO:0097053 ~ L-kynurenine catabolic process;GO:0043420 ~ anthranilate metabolic process;GO:0034354 ~ 'de novo' D biosynthetic process from tryptophan;GO:0006569 ~ tryptophan catabolic process;GO:0019805 ~ quinolite biosynthetic process	GO:0005737 ~ cytoplasm	01100 Metabolic pathways (770);01240 Biosynthesis of cofactors (109);00380 Tryptophan metabolism (19)
FUN_004803-T1	FUN_004803	XP_018001106.1	Iron-sulfur assembly protein 2	Phialophora attinorum	52.838	100
FUN_004804-T1	FUN_004804	XP_016618544.1	N2,N2-dimethylguanosine tRNA methyltransferase	Cladophialophora bantiana CBS 173.52	99.867	100	GO:0004809 ~ tR (guanine-N2-)-methyltransferase activity;GO:0000049 ~ tR binding	GO:0030488 ~ tR methylation
FUN_004805-T1	FUN_004805	XP_016618546.1	uncharacterized protein Z519 07847	Cladophialophora bantiana CBS 173.52	99.379	100
FUN_004806-T1	FUN_004806	XP_016618547.1	uncharacterized protein Z519 07848	Cladophialophora bantiana CBS 173.52	100	100
FUN_004807-T1	FUN_004807	XP_016618549.1	uncharacterized protein Z519 07850	Cladophialophora bantiana CBS 173.52	100	100
FUN_004808-T1	FUN_004808	XP_016618550.1	uncharacterized protein Z519 07851	Cladophialophora bantiana CBS 173.52	99.379	100		GO:0055088 ~ lipid homeostasis	GO:0016020 ~ membrane
FUN_004809-T1	FUN_004809	XP_016618551.1	uncharacterized protein Z519 07852	Cladophialophora bantiana CBS 173.52	99.519	100
FUN_004810-T1	FUN_004810	XP_007746791.1	pyruvate dehydrogenase E1 component subunit beta	Cladophialophora psammophila CBS 110553	98.936	100	GO:0004739 ~ pyruvate dehydrogese (acetyl-transferring) activity	GO:0006086 ~ acetyl-CoA biosynthetic process from pyruvate		01100 Metabolic pathways (770);01110 Biosynthesis of secondary metabolites (303);01120 Microbial metabolism in diverse environments (178);01200 Carbon metabolism (85);01210 2-Oxocarboxylic acid metabolism (37);00010 Glycolysis / Gluconeogenesis (29);00020 Citrate cycle (TCA cycle) (20);00620 Pyruvate metabolism (33);00785 Lipoic acid metabolism (15);04066 HIF-1 signaling pathway (17);04922 Glucagon signaling pathway (18);05230 Central carbon metabolism in cancer (12);05415 Diabetic cardiomyopathy (61)
FUN_004811-T1	FUN_004811	XP_018188248.1	Ser/Thr protein phosphatase family	Xylona heveae TC161	58.143	99	GO:0016787 ~ hydrolase activity	GO:0009166 ~ nucleotide catabolic process
FUN_004812-T1	FUN_004812	XP_016618554.1	uncharacterized protein Z519 07855	Cladophialophora bantiana CBS 173.52	100	100
FUN_004814-T1	FUN_004814	XP_009159626.1	adenosinetriphosphatase	Exophiala dermatitidis NIH/UT8656	51.737	89	GO:0004386 ~ helicase activity;GO:0005524 ~ ATP binding;GO:0016787 ~ hydrolase activity;GO:0003676 ~ nucleic acid binding		GO:1990904 ~ ribonucleoprotein complex;GO:0110165 ~ cellular atomical entity
FUN_004815-T1	FUN_004815	XP_016618557.1	uncharacterized protein Z519 07858	Cladophialophora bantiana CBS 173.52	100	100	GO:0003824 ~ catalytic activity			01100 Metabolic pathways (770);01120 Microbial metabolism in diverse environments (178);00590 Arachidonic acid metabolism (7);00625 Chloroalkane and chloroalkene degradation (6);04146 Peroxisome (44);05207 Chemical carcinogenesis - receptor activation (15);05208 Chemical carcinogenesis - reactive oxygen species (60)
FUN_004816-T1	FUN_004816	XP_025431145.1	actin-like ATPase domain-containing protein	Aspergillus saccharolyticus JOP 1030-1	59.413	100	GO:0005524 ~ ATP binding		GO:0005634 ~ nucleus
FUN_004817-T1	FUN_004817	XP_007746798.1	ADP-ribosylation factor-like protein 1	Cladophialophora psammophila CBS 110553	85.496	91	GO:0003924 ~ GTPase activity;GO:0005525 ~ GTP binding	GO:0016192 ~ vesicle-mediated transport	GO:0005783 ~ endoplasmic reticulum;GO:0005794 ~ Golgi apparatus;GO:0016020 ~ membrane
FUN_004818-T1	FUN_004818	XP_007757659.1	thimet oligopeptidase	Cladophialophora yegresii CBS 114405	90.608	100	GO:0004222 ~ metalloendopeptidase activity;GO:0046872 ~ metal ion binding;GO:0008757 ~ S-adenosylmethionine-dependent methyltransferase activity	GO:0006508 ~ proteolysis;GO:0006518 ~ peptide metabolic process	GO:0005758 ~ mitochondrial intermembrane space;GO:0016020 ~ membrane
FUN_004819-T1	FUN_004819	XP_016618561.1	uncharacterized protein Z519 07862	Cladophialophora bantiana CBS 173.52	99.245	100
FUN_004820-T1	FUN_004820	XP_009159630.1	retrograde regulation protein 2	Exophiala dermatitidis NIH/UT8656	52.222	100
FUN_004821-T1	FUN_004821	XP_009159630.1	retrograde regulation protein 2	Exophiala dermatitidis NIH/UT8656	81.081	100
FUN_004822-T1	FUN_004822	XP_007746802.1	taurine dioxygenase	Cladophialophora psammophila CBS 110553	95.082	100	GO:0016491 ~ oxidoreductase activity
FUN_004823-T1	FUN_004823	XP_016618564.1	proteasome subunit alpha type-5	Cladophialophora bantiana CBS 173.52	100	100		GO:0043161 ~ proteasome-mediated ubiquitin-dependent protein catabolic process	GO:0019773 ~ proteasome core complex, alpha-subunit complex;GO:0005634 ~ nucleus;GO:0005737 ~ cytoplasm
FUN_004824-T1	FUN_004824	XP_009159633.1	a disintegrin and metalloproteinase domain 8	Exophiala dermatitidis NIH/UT8656	83.571	100	GO:0043015 ~ gamma-tubulin binding	GO:0007020 ~ microtubule nucleation;GO:0007229 ~ integrin-mediated sigling pathway	GO:0005816 ~ spindle pole body;GO:0000930 ~ gamma-tubulin complex;GO:0000922 ~ spindle pole;GO:0005874 ~ microtubule;GO:0005737 ~ cytoplasm
FUN_004825-T1	FUN_004825	XP_033418305.1	25S rRNA (adenine(645)-N(1))-methyltransferase	Aspergillus lentulus	52.727	70
FUN_004826-T1	FUN_004826	XP_001260612.1	C6 finger domain protein, putative	Aspergillus fischeri NRRL 181	53.226	78	GO:0000981 ~ D-binding transcription factor activity, R polymerase II-specific;GO:0008270 ~ zinc ion binding;GO:0003677 ~ D binding	GO:0006357 ~ regulation of transcription by R polymerase II	GO:0005634 ~ nucleus
FUN_004827-T1	FUN_004827	XP_016618568.1	uncharacterized protein Z519 07869	Cladophialophora bantiana CBS 173.52	100	79
FUN_004828-T1	FUN_004828	XP_007746808.1	acetyltransferase	Cladophialophora psammophila CBS 110553	96.234	100	GO:0005093 ~ Rab GDP-dissociation inhibitor activity;GO:0016740 ~ transferase activity	GO:0007264 ~ small GTPase mediated sigl transduction;GO:0015031 ~ protein transport
FUN_004829-T1	FUN_004829	XP_009159618.1	pyruvate decarboxylase	Exophiala dermatitidis NIH/UT8656	75.083	99	GO:0004737 ~ pyruvate decarboxylase activity;GO:0030976 ~ thiamine pyrophosphate binding;GO:0000287 ~ magnesium ion binding			01100 Metabolic pathways (770);01110 Biosynthesis of secondary metabolites (303);00010 Glycolysis / Gluconeogenesis (29)
FUN_004830-T1	FUN_004830	XP_023429761.1	related to 3-oxoacyl-	acyl-carrier-protein reductase	63.492	99	GO:0016491 ~ oxidoreductase activity	GO:0044249 ~ cellular biosynthetic process;GO:1901576 ~ organic substance biosynthetic process		01100 Metabolic pathways (770);01110 Biosynthesis of secondary metabolites (303);01212 Fatty acid metabolism (24);01240 Biosynthesis of cofactors (109);00061 Fatty acid biosynthesis (9);00780 Biotin metabolism (6);00333 Prodigiosin biosynthesis (2)
FUN_004831-T1	FUN_004831	XP_016253152.1	uncharacterized protein PV07 04447	Cladophialophora immunda	69.191	99
FUN_004832-T1	FUN_004832	XP_007746814.1	uncharacterized protein A1O5 08039	Cladophialophora psammophila CBS 110553	86.508	87
FUN_004833-T1	FUN_004833	XP_016627706.1	uncharacterized protein Z520 10761	Fonsecaea multimorphosa CBS 102226	89.2	100	GO:0003735 ~ structural constituent of ribosome	GO:0006412 ~ translation	GO:0005761 ~ mitochondrial ribosome;GO:1990904 ~ ribonucleoprotein complex
FUN_004834-T1	FUN_004834	XP_007746816.1	structural maintenance-chromosome 2	Cladophialophora psammophila CBS 110553	97.887	100	GO:0016887 ~ ATP hydrolysis activity;GO:0005524 ~ ATP binding;GO:0005093 ~ Rab GDP-dissociation inhibitor activity	GO:0030261 ~ chromosome condensation;GO:0051301 ~ cell division;GO:0007264 ~ small GTPase mediated sigl transduction;GO:0015031 ~ protein transport	GO:0005694 ~ chromosome;GO:0005634 ~ nucleus
FUN_004835-T1	FUN_004835	XP_007746817.1	triosephosphate isomerase	Cladophialophora psammophila CBS 110553	95.082	100	GO:0004807 ~ triose-phosphate isomerase activity	GO:0006094 ~ gluconeogenesis;GO:0006096 ~ glycolytic process		01100 Metabolic pathways (770);01110 Biosynthesis of secondary metabolites (303);01120 Microbial metabolism in diverse environments (178);01200 Carbon metabolism (85);01230 Biosynthesis of amino acids (95);00010 Glycolysis / Gluconeogenesis (29);00051 Fructose and mannose metabolism (22);00562 Inositol phosphate metabolism (23);00710 Carbon fixation in photosynthetic organisms (16)
FUN_004836-T1	FUN_004836	XP_016618577.1	ribose 5-phosphate isomerase	Cladophialophora bantiana CBS 173.52	100	100				01100 Metabolic pathways (770);01110 Biosynthesis of secondary metabolites (303);01120 Microbial metabolism in diverse environments (178);01200 Carbon metabolism (85);01230 Biosynthesis of amino acids (95);00030 Pentose phosphate pathway (21);00051 Fructose and mannose metabolism (22);00710 Carbon fixation in photosynthetic organisms (16)
FUN_004837-T1	FUN_004837	XP_017997382.1	putative nucleoporin	Phialophora attinorum	58.759	99	GO:0017056 ~ structural constituent of nuclear pore	GO:0006913 ~ nucleocytoplasmic transport	GO:0005643 ~ nuclear pore
FUN_004838-T1	FUN_004838	XP_016618580.1	uncharacterized protein Z519 07881	Cladophialophora bantiana CBS 173.52	98.639	100
FUN_004839-T1	FUN_004839	XP_009159684.1	dipeptidyl aminopeptidase	Exophiala dermatitidis NIH/UT8656	82.385	100	GO:0008236 ~ serine-type peptidase activity;GO:0004177 ~ aminopeptidase activity;GO:0004175 ~ endopeptidase activity	GO:0006508 ~ proteolysis;GO:0006325 ~ chromatin organization	GO:0000123 ~ histone acetyltransferase complex;GO:0005634 ~ nucleus
FUN_004840-T1	FUN_004840	XP_007722809.1	N-acetylglucosamine-6-phosphate deacetylase	Capronia coronata CBS 617.96	80.786	100	GO:0047419 ~ N-acetylgalactosamine-6-phosphate deacetylase activity;GO:0008448 ~ N-acetylglucosamine-6-phosphate deacetylase activity	GO:0006044 ~ N-acetylglucosamine metabolic process;GO:0005975 ~ carbohydrate metabolic process		01100 Metabolic pathways (770);00520 Amino sugar and nucleotide sugar metabolism (28)
FUN_004841-T1	FUN_004841	XP_015402375.1	UNC93-like protein	Aspergillus nomiae NRRL 13137	62.178	97	GO:0022857 ~ transmembrane transporter activity	GO:0055085 ~ transmembrane transport	GO:0016020 ~ membrane
FUN_004842-T1	FUN_004842	XP_033550200.1	DUF676-domain-containing protein	Lindgomyces ingoldianus	50.501	81		GO:0016042 ~ lipid catabolic process
FUN_004843-T1	FUN_004843	XP_007746826.1	L-lactate dehydrogenase (cytochrome)	Cladophialophora psammophila CBS 110553	99.014	100	GO:0020037 ~ heme binding;GO:0016491 ~ oxidoreductase activity;GO:0046872 ~ metal ion binding		GO:0016592 ~ mediator complex	01100 Metabolic pathways (770);00620 Pyruvate metabolism (33)
FUN_004844-T1	FUN_004844	XP_009159670.1	AAT family amino acid transporter	Exophiala dermatitidis NIH/UT8656	86.549	100	GO:0022857 ~ transmembrane transporter activity	GO:0006865 ~ amino acid transport;GO:0055085 ~ transmembrane transport	GO:0016020 ~ membrane
FUN_004845-T1	FUN_004845	XP_016618587.1	uncharacterized protein Z519 07888	Cladophialophora bantiana CBS 173.52	91.281	100
FUN_004846-T1	FUN_004846	XP_016618588.1	uncharacterized protein Z519 07889	Cladophialophora bantiana CBS 173.52	99.883	100			GO:0005856 ~ cytoskeleton
FUN_004847-T1	FUN_004847	XP_007746830.1	alpha-mannosidase	Cladophialophora psammophila CBS 110553	98.343	100	GO:0004559 ~ alpha-mannosidase activity;GO:0030246 ~ carbohydrate binding;GO:0046872 ~ metal ion binding	GO:0006013 ~ mannose metabolic process		00511 Other glycan degradation (6)
FUN_004848-T1	FUN_004848	XP_016253169.1	uncharacterized protein PV07 04463	Cladophialophora immunda	81.087	100
FUN_004849-T1	FUN_004849	XP_018001330.1	Peroxisomal coenzyme A diphosphatase 1, peroxisomal	Phialophora attinorum	76.744	100	GO:0010945 ~ CoA pyrophosphatase activity
FUN_004850-T1	FUN_004850	XP_007746833.1	chromatin modification-like protein EAF6	Cladophialophora psammophila CBS 110553	96.392	100
FUN_004851-T1	FUN_004851	XP_001240431.1	F-box and JmjC domain-containing protein	Coccidioides immitis RS	56.881	100
FUN_004852-T1	FUN_004852	XP_007746836.1	ATP-dependent RNA helicase eIF4A	Cladophialophora psammophila CBS 110553	99.747	100	GO:0003724 ~ R helicase activity;GO:0003743 ~ translation initiation factor activity;GO:0005524 ~ ATP binding;GO:0016787 ~ hydrolase activity	GO:0006413 ~ translatiol initiation
FUN_004853-T1	FUN_004853	XP_016618596.1	uncharacterized protein Z519 07897	Cladophialophora bantiana CBS 173.52	99.055	100
FUN_004854-T1	FUN_004854	XP_007746838.1	acylpyruvate hydrolase	Cladophialophora psammophila CBS 110553	98.723	100	GO:0016787 ~ hydrolase activity			01100 Metabolic pathways (770);01120 Microbial metabolism in diverse environments (178);00350 Tyrosine metabolism (20)
FUN_004855-T1	FUN_004855	XP_016618598.1	uncharacterized protein Z519 07899	Cladophialophora bantiana CBS 173.52	100	100
FUN_004856-T1	FUN_004856	XP_009159658.1	hexokinase	Exophiala dermatitidis NIH/UT8656	70.099	97	GO:0005536 ~ glucose binding;GO:0004396 ~ hexokise activity;GO:0005524 ~ ATP binding	GO:0001678 ~ intracellular glucose homeostasis;GO:0046835 ~ carbohydrate phosphorylation;GO:0006096 ~ glycolytic process		01100 Metabolic pathways (770);01110 Biosynthesis of secondary metabolites (303);01120 Microbial metabolism in diverse environments (178);01200 Carbon metabolism (85);01250 Biosynthesis of nucleotide sugars (18);00010 Glycolysis / Gluconeogenesis (29);00051 Fructose and mannose metabolism (22);00052 Galactose metabolism (14);00500 Starch and sucrose metabolism (26);00520 Amino sugar and nucleotide sugar metabolism (28);00521 Streptomycin biosynthesis (5);00524 Neomycin, kanamycin and gentamicin biosynthesis (1);04066 HIF-1 signaling pathway (17);04910 Insulin signaling pathway (24);04973 Carbohydrate digestion and absorption (3);05230 Central carbon metabolism in cancer (12);05131 Shigellosis (43);04930 Type II diabetes mellitus (4)
FUN_004857-T1	FUN_004857	XP_016618600.1	uncharacterized protein Z519 07901	Cladophialophora bantiana CBS 173.52	99.427	100
FUN_004858-T1	FUN_004858	XP_016618601.1	uncharacterized protein Z519 07902	Cladophialophora bantiana CBS 173.52	99.401	100
FUN_004859-T1	FUN_004859	XP_016622416.1	methylenetetrahydrofolate reductase	Cladophialophora bantiana CBS 173.52	100	100	GO:0004489 ~ methylenetetrahydrofolate reductase (D(P)H) activity	GO:0035999 ~ tetrahydrofolate interconversion;GO:0006555 ~ methionine metabolic process;GO:0000097 ~ sulfur amino acid biosynthetic process;GO:0009067 ~ aspartate family amino acid biosynthetic process	GO:0005829 ~ cytosol	01100 Metabolic pathways (770);01120 Microbial metabolism in diverse environments (178);00670 One carbon pool by folate (11);01523 Antifolate resistance (7)
FUN_004860-T1	FUN_004860	XP_016622415.1	orotate phosphoribosyltransferase	Cladophialophora bantiana CBS 173.52	100	100	GO:0004588 ~ orotate phosphoribosyltransferase activity	GO:0044205 ~ 'de novo' UMP biosynthetic process		01100 Metabolic pathways (770);01240 Biosynthesis of cofactors (109);00240 Pyrimidine metabolism (28)
FUN_004861-T1	FUN_004861	XP_018000206.1	Low-affinity glucose transporter HXT3	Phialophora attinorum	71.429	92
FUN_004862-T1	FUN_004862	XP_018000206.1	Low-affinity glucose transporter HXT3	Phialophora attinorum	53.818	100
FUN_004863-T1	FUN_004863	XP_023624740.1	related to TAD2-subunit of tRNA-specific adenosine-34 deaminase	Ramularia collo-cygni	52.055	81
FUN_004864-T1	FUN_004864	XP_016622412.1	uncharacterized protein Z519 04328	Cladophialophora bantiana CBS 173.52	99.588	100	GO:0003824 ~ catalytic activity	GO:0006139 ~ nucleobase-containing compound metabolic process
FUN_004865-T1	FUN_004865	XP_007746848.1	uncharacterized protein A1O5 08073	Cladophialophora psammophila CBS 110553	79.87	91
FUN_004866-T1	FUN_004866	XP_016253190.1	uncharacterized protein PV07 04481	Cladophialophora immunda	92.887	96		GO:0000289 ~ nuclear-transcribed mR poly(A) tail shortening;GO:0006355 ~ regulation of D-templated transcription	GO:0030015 ~ CCR4-NOT core complex
FUN_004867-T1	FUN_004867	XP_007785954.1	DNA damage-inducible protein 1	Endocarpon pusillum Z07020	60.355	79	GO:0004190 ~ aspartic-type endopeptidase activity	GO:0006508 ~ proteolysis	GO:0005737 ~ cytoplasm
FUN_004868-T1	FUN_004868	XP_009154878.1	arylalkylamine N-acetyltransferase	Exophiala dermatitidis NIH/UT8656	63.514	90
FUN_004869-T1	FUN_004869	XP_009154881.1	sensor histidine kinase/response regulator Fos-1/TcsA	Exophiala dermatitidis NIH/UT8656	74.25	100	GO:0000155 ~ phosphorelay sensor kise activity	GO:0000160 ~ phosphorelay sigl transduction system;GO:0016310 ~ phosphorylation
FUN_004870-T1	FUN_004870	XP_016622405.1	uncharacterized protein Z519 04321	Cladophialophora bantiana CBS 173.52	100	100
FUN_004871-T1	FUN_004871	XP_016622404.1	uncharacterized protein Z519 04320	Cladophialophora bantiana CBS 173.52	97.327	100	GO:0016705 ~ oxidoreductase activity, acting on paired donors, with incorporation or reduction of molecular oxygen;GO:0004497 ~ monooxygese activity;GO:0005506 ~ iron ion binding;GO:0020037 ~ heme binding		GO:0016020 ~ membrane
FUN_004872-T1	FUN_004872	XP_020133355.1	set domain-containing protein	Diplodia corticola	51.208	92	GO:0008168 ~ methyltransferase activity	GO:0032259 ~ methylation
FUN_004873-T1	FUN_004873	XP_009154884.1	oxidoreductase	Exophiala dermatitidis NIH/UT8656	61.247	99
FUN_004874-T1	FUN_004874	XP_009154885.1	endothelin-converting enzyme	Exophiala dermatitidis NIH/UT8656	75.9	100	GO:0004222 ~ metalloendopeptidase activity;GO:0046872 ~ metal ion binding	GO:0006508 ~ proteolysis	GO:0016020 ~ membrane
FUN_004875-T1	FUN_004875	XP_753911.1_ca	boxyphosphonoenolpyruvate phosphonomutase-like protein	Aspergillus fumigatus Af293	51.301	96
FUN_004876-T1	FUN_004876	XP_016622399.1	uncharacterized protein Z519 04315	Cladophialophora bantiana CBS 173.52	100	100
FUN_004877-T1	FUN_004877	XP_018002536.1	Transport and Golgi organization-like protein	Phialophora attinorum	58.61	99
FUN_004878-T1	FUN_004878	XP_009154870.1	jumonji domain-containing protein 1	Exophiala dermatitidis NIH/UT8656	63.07	98			GO:0016020 ~ membrane
FUN_004879-T1	FUN_004879	XP_016622396.1	uncharacterized protein Z519 04312	Cladophialophora bantiana CBS 173.52	99.803	100			GO:0016020 ~ membrane
FUN_004880-T1	FUN_004880	XP_016622395.1	uncharacterized protein Z519 04311	Cladophialophora bantiana CBS 173.52	99.693	100			GO:0016020 ~ membrane
FUN_004881-T1	FUN_004881	XP_016622394.1	uncharacterized protein Z519 04310	Cladophialophora bantiana CBS 173.52	100	100
FUN_004882-T1	FUN_004882	XP_040801246.1	putative polyketide synthase	Aspergillus fijiensis CBS 313.89	71.663	100	GO:0031177 ~ phosphopantetheine binding;GO:0004315 ~ 3-oxoacyl-[acyl-carrier-protein] synthase activity;GO:0008757 ~ S-adenosylmethionine-dependent methyltransferase activity;GO:0016491 ~ oxidoreductase activity	GO:0044550 ~ secondary metabolite biosynthetic process;GO:0006633 ~ fatty acid biosynthetic process;GO:0032259 ~ methylation;GO:0018130 ~ heterocycle biosynthetic process;GO:1901362 ~ organic cyclic compound biosynthetic process
FUN_004883-T1	FUN_004883	XP_025444257.1	DUF341 domain protein	Aspergillus brunneoviolaceus CBS 621.78	62.602	99
FUN_004884-T1	FUN_004884	XP_001274944.1	enoyl reductase, putative	Aspergillus clavatus NRRL 1	69.916	99	GO:0016651 ~ oxidoreductase activity, acting on D(P)H
FUN_004885-T1	FUN_004885	XP_001274943.1	cytochrome P450 monooxygenase, putative	Aspergillus clavatus NRRL 1	63.601	99	GO:0016705 ~ oxidoreductase activity, acting on paired donors, with incorporation or reduction of molecular oxygen;GO:0004497 ~ monooxygese activity;GO:0005506 ~ iron ion binding;GO:0020037 ~ heme binding
FUN_004886-T1	FUN_004886	XP_022508709.1	hypothetical protein AYO21 09030	Fonsecaea monophora	73.449	93	GO:0071949 ~ FAD binding;GO:0016491 ~ oxidoreductase activity
FUN_004887-T1	FUN_004887	XP_016622388.1	uncharacterized protein Z519 04304	Cladophialophora bantiana CBS 173.52	91.753	100
FUN_004888-T1	FUN_004888	XP_013270009.1	uncharacterized protein Z518 08816	Rhinocladiella mackenziei CBS 650.93	56.41	100
FUN_004889-T1	FUN_004889	XP_009160452.1	aryl-alcohol dehydrogenase	Exophiala dermatitidis NIH/UT8656	77.807	100	GO:0008270 ~ zinc ion binding;GO:0016491 ~ oxidoreductase activity			01100 Metabolic pathways (770);01120 Microbial metabolism in diverse environments (178);01220 Degradation of aromatic compounds (16);00350 Tyrosine metabolism (20);00360 Phenylalanine metabolism (14);00623 Toluene degradation (5);00622 Xylene degradation (1)
FUN_004890-T1	FUN_004890	XP_022477675.1	AN1-like Zinc finger	Colletotrichum orchidophilum	58.065	98	GO:0008270 ~ zinc ion binding
FUN_004891-T1	FUN_004891	XP_016622384.1	thymidylate synthase	Cladophialophora bantiana CBS 173.52	100	100	GO:0004799 ~ thymidylate synthase activity	GO:0006231 ~ dTMP biosynthetic process;GO:0006235 ~ dTTP biosynthetic process;GO:0032259 ~ methylation		01100 Metabolic pathways (770);01232 Nucleotide metabolism (35);00240 Pyrimidine metabolism (28);00670 One carbon pool by folate (11);01523 Antifolate resistance (7)
FUN_004892-T1	FUN_004892	XP_007748916.1	uncharacterized protein A1O5 10148	Cladophialophora psammophila CBS 110553	83.746	100
FUN_004893-T1	FUN_004893	XP_016252685.1	uncharacterized protein PV07 04014	Cladophialophora immunda	82.353	90
FUN_004894-T1	FUN_004894	XP_016252684.1	saccharopine dehydrogenase	NAD(+), L-lysine-forming	75.532	96			GO:0016020 ~ membrane
FUN_004895-T1	FUN_004895	XP_016757602.1	FMN-dependent alpha-hydroxy acid dehydrogenase	Sphaerulina musiva SO2202	74.324	100	GO:0010181 ~ FMN binding;GO:0016491 ~ oxidoreductase activity			01100 Metabolic pathways (770);00620 Pyruvate metabolism (33)
FUN_004896-T1	FUN_004896	XP_033582039.1	DUF590-domain-containing protein	Mytilinidion resinicola	56.334	99			GO:0016020 ~ membrane
FUN_004897-T1	FUN_004897	XP_016252680.1	uncharacterized protein PV07 04010	Cladophialophora immunda	82.4	95
FUN_004898-T1	FUN_004898	XP_016622376.1	calcium/proton exchanger	Cladophialophora bantiana CBS 173.52	99.825	100	GO:0015369 ~ calcium:proton antiporter activity	GO:0070588 ~ calcium ion transmembrane transport;GO:1902600 ~ proton transmembrane transport	GO:0005774 ~ vacuolar membrane
FUN_004899-T1	FUN_004899	XP_007748908.1	26S protease regulatory subunit 8 like A	Cladophialophora psammophila CBS 110553	100	100	GO:0016887 ~ ATP hydrolysis activity;GO:0005524 ~ ATP binding;GO:0008233 ~ peptidase activity;GO:0036402 ~ proteasome-activating activity	GO:0006508 ~ proteolysis;GO:1901800 ~ positive regulation of proteasomal protein catabolic process;GO:0043632 ~ modification-dependent macromolecule catabolic process;GO:0030163 ~ protein catabolic process	GO:0008540 ~ proteasome regulatory particle, base subcomplex;GO:0005634 ~ nucleus
FUN_004900-T1	FUN_004900	XP_007723357.1	myo-inositol-1(or 4)-monophosphatase	Capronia coronata CBS 617.96	66.144	99	GO:0052832 ~ inositol monophosphate 3-phosphatase activity;GO:0052833 ~ inositol monophosphate 4-phosphatase activity;GO:0008934 ~ inositol monophosphate 1-phosphatase activity;GO:0046872 ~ metal ion binding	GO:0006021 ~ inositol biosynthetic process;GO:0046854 ~ phosphatidylinositol phosphate biosynthetic process		01100 Metabolic pathways (770);01110 Biosynthesis of secondary metabolites (303);00562 Inositol phosphate metabolism (23);00521 Streptomycin biosynthesis (5);04070 Phosphatidylinositol signaling system (20)
FUN_004901-T1	FUN_004901	XP_016622372.1	uncharacterized protein Z519 04288	Cladophialophora bantiana CBS 173.52	100	100	GO:0008124 ~ 4-alpha-hydroxytetrahydrobiopterin dehydratase activity	GO:0006729 ~ tetrahydrobiopterin biosynthetic process		01100 Metabolic pathways (770);00790 Folate biosynthesis (16)
FUN_004902-T1	FUN_004902	XP_024731119.1	putative methylsterol monooxygenase	Hyaloscypha bicolor E	68.333	97	GO:0005506 ~ iron ion binding;GO:0016491 ~ oxidoreductase activity	GO:0016126 ~ sterol biosynthetic process;GO:0044255 ~ cellular lipid metabolic process	GO:0016020 ~ membrane	01100 Metabolic pathways (770);01110 Biosynthesis of secondary metabolites (303);00100 Steroid biosynthesis (16)
FUN_004903-T1	FUN_004903	XP_018060794.1	phosphoglycerate mutase-like protein	Mollisia scopiformis	73.921	99	GO:0016158 ~ 3-phytase activity
FUN_004904-T1	FUN_004904	XP_007748902.1	myosin-crossreactive antigen	Cladophialophora psammophila CBS 110553	91.438	100	GO:0050151 ~ oleate hydratase activity;GO:0071949 ~ FAD binding	GO:0006631 ~ fatty acid metabolic process	GO:0016020 ~ membrane
FUN_004905-T1	FUN_004905	XP_018001073.1	putative MFS-type transporter	Phialophora attinorum	61.891	100	GO:0022857 ~ transmembrane transporter activity	GO:0055085 ~ transmembrane transport	GO:0016020 ~ membrane
FUN_004906-T1	FUN_004906	XP_016622366.1	uncharacterized protein Z519 04282	Cladophialophora bantiana CBS 173.52	99.351	100
FUN_004907-T1	FUN_004907	XP_016622365.1	uncharacterized protein Z519 04281	Cladophialophora bantiana CBS 173.52	99.748	100
FUN_004908-T1	FUN_004908	XP_016622364.1	uncharacterized protein Z519 04280	Cladophialophora bantiana CBS 173.52	87.73	100
FUN_004909-T1	FUN_004909	XP_016622363.1	uncharacterized protein Z519 04279	Cladophialophora bantiana CBS 173.52	99.606	100	GO:0016705 ~ oxidoreductase activity, acting on paired donors, with incorporation or reduction of molecular oxygen;GO:0004497 ~ monooxygese activity;GO:0005506 ~ iron ion binding;GO:0020037 ~ heme binding
FUN_004910-T1	FUN_004910	XP_016622362.1	uncharacterized protein Z519 04278	Cladophialophora bantiana CBS 173.52	100	100
FUN_004911-T1	FUN_004911	XP_009160968.1	ankyrin	Exophiala dermatitidis NIH/UT8656	71.978	99
FUN_004912-T1	FUN_004912	XP_033387208.1	cytochrome P450	Aaosphaeria arxii CBS 175.79	71.831	99
FUN_004913-T1	FUN_004913	XP_033387208.1	cytochrome P450	Aaosphaeria arxii CBS 175.79	51.982	99
FUN_004914-T1	FUN_004914	XP_038740565.1	hydrolase	Colletotrichum karsti	55.977	100	GO:0018741 ~ linear primary-alkylsulfatase activity;GO:0046983 ~ protein dimerization activity;GO:0046872 ~ metal ion binding	GO:0018909 ~ dodecyl sulfate metabolic process;GO:0044550 ~ secondary metabolite biosynthetic process
FUN_004915-T1	FUN_004915	XP_017996873.1	15-hydroxyprostaglandin dehydrogenase	NAD(+)	58.029	94	GO:0016491 ~ oxidoreductase activity	GO:0044249 ~ cellular biosynthetic process;GO:1901576 ~ organic substance biosynthetic process
FUN_004916-T1	FUN_004916	XP_007748891.1	cyclohexanone monooxygenase	Cladophialophora psammophila CBS 110553	97.972	100	GO:0016491 ~ oxidoreductase activity;GO:0050661 ~ DP binding;GO:0050660 ~ flavin adenine dinucleotide binding
FUN_004917-T1	FUN_004917	XP_018693695.1	hypothetical protein AYL99 05330	Fonsecaea erecta	66.667	90
FUN_004918-T1	FUN_004918	XP_024550654.1	Bcmep2	Botrytis cinerea B05.10	63.103	99	GO:0008519 ~ ammonium transmembrane transporter activity	GO:0072488 ~ ammonium transmembrane transport	GO:0005886 ~ plasma membrane
FUN_004919-T1	FUN_004919	XP_007748889.1	ubiquitin-conjugating enzyme E2 W	Cladophialophora psammophila CBS 110553	99.457	100
FUN_004920-T1	FUN_004920	XP_016622353.1	pre-mRNA-splicing factor cwc22	Cladophialophora bantiana CBS 173.52	100	100	GO:0003723 ~ R binding;GO:0003743 ~ translation initiation factor activity;GO:0004497 ~ monooxygese activity	GO:0000398 ~ mR splicing, via spliceosome;GO:0006413 ~ translatiol initiation	GO:0071013 ~ catalytic step 2 spliceosome;GO:0005737 ~ cytoplasm;GO:0016020 ~ membrane
FUN_004921-T1	FUN_004921	XP_016622351.1	uncharacterized protein Z519 04267	Cladophialophora bantiana CBS 173.52	99.909	100		GO:0006914 ~ autophagy
FUN_004922-T1	FUN_004922	XP_016622350.1	6-phosphofructokinase	Cladophialophora bantiana CBS 173.52	100	100	GO:0003872 ~ 6-phosphofructokise activity;GO:0005524 ~ ATP binding;GO:0046872 ~ metal ion binding	GO:0006002 ~ fructose 6-phosphate metabolic process;GO:0061615 ~ glycolytic process through fructose-6-phosphate;GO:0016310 ~ phosphorylation	GO:0005737 ~ cytoplasm	01100 Metabolic pathways (770);01110 Biosynthesis of secondary metabolites (303);01120 Microbial metabolism in diverse environments (178);01200 Carbon metabolism (85);01230 Biosynthesis of amino acids (95);00010 Glycolysis / Gluconeogenesis (29);00030 Pentose phosphate pathway (21);00051 Fructose and mannose metabolism (22);00052 Galactose metabolism (14);00680 Methane metabolism (22);03018 RNA degradation (47);04066 HIF-1 signaling pathway (17);04152 AMPK signaling pathway (23);04922 Glucagon signaling pathway (18);04919 Thyroid hormone signaling pathway (18);05230 Central carbon metabolism in cancer (12)
FUN_004923-T1	FUN_004923	XP_009161003.1	histone H2A	Exophiala dermatitidis NIH/UT8656	69.913	100	GO:0003676 ~ nucleic acid binding	GO:0006397 ~ mR processing	GO:0005634 ~ nucleus
FUN_004924-T1	FUN_004924	XP_020125716.1	lysosomal cobalamin transporter	Diplodia corticola	68.571	61	GO:0031419 ~ cobalamin binding		GO:0016020 ~ membrane
FUN_004925-T1	FUN_004925	XP_016622346.1	uncharacterized protein Z519 04262	Cladophialophora bantiana CBS 173.52	99.478	100
FUN_004926-T1	FUN_004926	XP_016622345.1	uncharacterized protein Z519 04261	Cladophialophora bantiana CBS 173.52	98.909	100
FUN_004927-T1	FUN_004927	XP_017995626.1	DNA damage-binding protein cmr1	Phialophora attinorum	66.667	100	GO:0003677 ~ D binding	GO:0006974 ~ D damage response
FUN_004928-T1	FUN_004928	XP_016622343.1	uncharacterized protein Z519 04259	Cladophialophora bantiana CBS 173.52	99.817	100
FUN_004929-T1	FUN_004929	XP_009160997.1	beclin 1	Exophiala dermatitidis NIH/UT8656	65.336	99		GO:0006914 ~ autophagy
FUN_004930-T1	FUN_004930	XP_016622341.1	uncharacterized protein Z519 04257	Cladophialophora bantiana CBS 173.52	99.832	100	GO:0042393 ~ histone binding;GO:0046982 ~ protein heterodimerization activity		GO:0005634 ~ nucleus
FUN_004931-T1	FUN_004931	XP_007748875.1	cysteine synthase A	Cladophialophora psammophila CBS 110553	96.2	100				01100 Metabolic pathways (770);01110 Biosynthesis of secondary metabolites (303);01120 Microbial metabolism in diverse environments (178);01200 Carbon metabolism (85);01230 Biosynthesis of amino acids (95);00920 Sulfur metabolism (15);00270 Cysteine and methionine metabolism (37)
FUN_004932-T1	FUN_004932	XP_009160994.1	ubiquitin-protein ligase E3 C	Exophiala dermatitidis NIH/UT8656	85.116	100	GO:0035243 ~ protein-arginine omega-N symmetric methyltransferase activity	GO:0032259 ~ methylation	GO:0005739 ~ mitochondrion
FUN_004933-T1	FUN_004933	XP_007289313.1	ARP2/3 complex 34 kDa subunit	Drepanopeziza brunnea f. sp. 'multigermtubi' MB m1	75.932	99	GO:0003779 ~ actin binding	GO:0030041 ~ actin filament polymerization;GO:0034314 ~ Arp2/3 complex-mediated actin nucleation	GO:0005885 ~ Arp2/3 protein complex;GO:0005737 ~ cytoplasm
FUN_004934-T1	FUN_004934	XP_016622337.1	uncharacterized protein Z519 04253	Cladophialophora bantiana CBS 173.52	88.261	94
FUN_004935-T1	FUN_004935	XP_016622337.1	uncharacterized protein Z519 04253	Cladophialophora bantiana CBS 173.52	100	100
FUN_004936-T1	FUN_004936	XP_007748858.1	nitric oxide dioxygenase	Cladophialophora psammophila CBS 110553	96.796	100	GO:0008941 ~ nitric oxide dioxygese activity;GO:0019825 ~ oxygen binding;GO:0071949 ~ FAD binding;GO:0005344 ~ oxygen carrier activity;GO:0020037 ~ heme binding;GO:0046872 ~ metal ion binding	GO:0051409 ~ response to nitrosative stress;GO:0015671 ~ oxygen transport;GO:0062197 ~ cellular response to chemical stress
FUN_004937-T1	FUN_004937	XP_009160992.1	Ca2+/calmodulin-dependent protein kinase	Exophiala dermatitidis NIH/UT8656	77.357	100		GO:0042254 ~ ribosome biogenesis	GO:0005730 ~ nucleolus
FUN_004938-T1	FUN_004938	XP_009160989.1	polypeptide N-acetylglucosaminyltransferase	Exophiala dermatitidis NIH/UT8656	72.005	99	GO:0016757 ~ glycosyltransferase activity
FUN_004939-T1	FUN_004939	XP_007748854.1	adenylate kinase	Cladophialophora psammophila CBS 110553	98.062	100	GO:0046899 ~ nucleoside triphosphate adenylate kise activity;GO:0004017 ~ adenylate kise activity;GO:0005525 ~ GTP binding;GO:0005524 ~ ATP binding	GO:0046041 ~ ITP metabolic process;GO:0006172 ~ ADP biosynthetic process;GO:0046039 ~ GTP metabolic process;GO:0046033 ~ AMP metabolic process;GO:0046940 ~ nucleoside monophosphate phosphorylation;GO:0016310 ~ phosphorylation	GO:0005759 ~ mitochondrial matrix	01110 Biosynthesis of secondary metabolites (303);01232 Nucleotide metabolism (35);01240 Biosynthesis of cofactors (109);00230 Purine metabolism (46)
FUN_004940-T1	FUN_004940	XP_007748853.1	DNA primase large subunit	Cladophialophora psammophila CBS 110553	98.211	100	GO:0051539 ~ 4 iron, 4 sulfur cluster binding;GO:0003677 ~ D binding;GO:0046872 ~ metal ion binding	GO:0006269 ~ D replication, synthesis of R primer	GO:0005658 ~ alpha D polymerase:primase complex
FUN_004941-T1	FUN_004941	XP_009161735.1	gibberellin 2-oxidase	Exophiala dermatitidis NIH/UT8656	79.841	100	GO:0016491 ~ oxidoreductase activity;GO:0046872 ~ metal ion binding	GO:0044283 ~ small molecule biosynthetic process;GO:1901362 ~ organic cyclic compound biosynthetic process;GO:0044249 ~ cellular biosynthetic process
FUN_004942-T1	FUN_004942	XP_017999133.1	putative metabolite transport protein	Phialophora attinorum	56.327	98	GO:0022857 ~ transmembrane transporter activity	GO:0055085 ~ transmembrane transport	GO:0016020 ~ membrane
FUN_004943-T1	FUN_004943	XP_016622172.1	uncharacterized protein Z519 04088	Cladophialophora bantiana CBS 173.52	99.739	100	GO:0016491 ~ oxidoreductase activity
FUN_004944-T1	FUN_004944	XP_033652337.1	FAD/NAD(P)-binding domain-containing protein	Westerdykella ornata	58.514	97	GO:0004499 ~ N,N-dimethylaniline monooxygese activity;GO:0050661 ~ DP binding;GO:0050660 ~ flavin adenine dinucleotide binding		GO:0016020 ~ membrane
FUN_004945-T1	FUN_004945	XP_037181007.1	MFS transporter fmqE	Colletotrichum aenigma	51.509	98	GO:0022857 ~ transmembrane transporter activity	GO:0055085 ~ transmembrane transport;GO:0008643 ~ carbohydrate transport	GO:0016020 ~ membrane
FUN_004946-T1	FUN_004946	XP_031009095.1	Uncharacterized protein LHYA1 G001622	Lachnellula hyalina	72.026	95
FUN_004947-T1	FUN_004947	XP_031896345.1	amino acid/polyamine transporter I	Aspergillus alliaceus	52.821	96
FUN_004948-T1	FUN_004948	XP_018144617.1	amino acid transporter	Pochonia chlamydosporia 170	52.381	75
FUN_004949-T1	FUN_004949	XP_016622177.1	uncharacterized protein Z519 04093	Cladophialophora bantiana CBS 173.52	93.069	100
FUN_004950-T1	FUN_004950	XP_016622179.1	uncharacterized protein Z519 04095	Cladophialophora bantiana CBS 173.52	100	100
FUN_004951-T1	FUN_004951	XP_016622180.1	uncharacterized protein Z519 04096	Cladophialophora bantiana CBS 173.52	99.873	100			GO:0000329 ~ fungal-type vacuole membrane
FUN_004952-T1	FUN_004952	XP_009156006.1	homocysteine S-methyltransferase	Exophiala dermatitidis NIH/UT8656	67.073	99				01100 Metabolic pathways (770);01110 Biosynthesis of secondary metabolites (303);00270 Cysteine and methionine metabolism (37)
FUN_004953-T1	FUN_004953	XP_016622182.1	ornithine carbamoyltransferase, mitochondrial	Cladophialophora bantiana CBS 173.52	100	100	GO:0004585 ~ ornithine carbamoyltransferase activity;GO:0016597 ~ amino acid binding	GO:0006591 ~ ornithine metabolic process	GO:0005759 ~ mitochondrial matrix	01100 Metabolic pathways (770);01110 Biosynthesis of secondary metabolites (303);01230 Biosynthesis of amino acids (95);00220 Arginine biosynthesis (17)
FUN_004954-T1	FUN_004954	XP_013271709.1	ornithine carbamoyltransferase	Rhinocladiella mackenziei CBS 650.93	62.694	87
FUN_004955-T1	FUN_004955	XP_016622184.1	uncharacterized protein Z519 04100	Cladophialophora bantiana CBS 173.52	99.027	100
FUN_004956-T1	FUN_004956	XP_017998772.1	Nuclease S1	Phialophora attinorum	61.837	90	GO:0004519 ~ endonuclease activity;GO:0046872 ~ metal ion binding;GO:0003676 ~ nucleic acid binding	GO:0006308 ~ D catabolic process
FUN_004957-T1	FUN_004957	XP_016622186.1	uncharacterized protein Z519 04102	Cladophialophora bantiana CBS 173.52	99.925	100	GO:0017056 ~ structural constituent of nuclear pore	GO:0006913 ~ nucleocytoplasmic transport	GO:0005643 ~ nuclear pore
FUN_004958-T1	FUN_004958	XP_020129817.1	stf2-like protein	Diplodia corticola	62.195	86
FUN_004959-T1	FUN_004959	XP_017998887.1	Fe-S cluster assembly protein dre2	Phialophora attinorum	69.139	100	GO:0051537 ~ 2 iron, 2 sulfur cluster binding;GO:0051539 ~ 4 iron, 4 sulfur cluster binding;GO:0009055 ~ electron transfer activity;GO:0046872 ~ metal ion binding	GO:0016226 ~ iron-sulfur cluster assembly;GO:0022900 ~ electron transport chain	GO:0005758 ~ mitochondrial intermembrane space
FUN_004960-T1	FUN_004960	XP_007748834.1	delta-aminolevulinic acid dehydratase	Cladophialophora psammophila CBS 110553	98.964	100	GO:0004655 ~ porphobilinogen synthase activity;GO:0046872 ~ metal ion binding	GO:0006782 ~ protoporphyrinogen IX biosynthetic process		01100 Metabolic pathways (770);01110 Biosynthesis of secondary metabolites (303);01120 Microbial metabolism in diverse environments (178);01240 Biosynthesis of cofactors (109);00860 Porphyrin metabolism (18)
FUN_004961-T1	FUN_004961	XP_016252601.1	uncharacterized protein PV07 03936	Cladophialophora immunda	77.873	100
FUN_004962-T1	FUN_004962	XP_026602524.1	Uncharacterized protein DSM5745 06204	Aspergillus mulundensis	52.737	93
FUN_004963-T1	FUN_004963	XP_018002983.1	putative kinetochore protein SPC25	Phialophora attinorum	56.835	100		GO:0007059 ~ chromosome segregation;GO:0051301 ~ cell division	GO:0031262 ~ Ndc80 complex;GO:0005634 ~ nucleus
FUN_004964-T1	FUN_004964	XP_018003815.1	Calcium channel YVC1	Phialophora attinorum	54.432	97			GO:0016020 ~ membrane
FUN_004965-T1	FUN_004965	XP_016622193.1	uncharacterized protein Z519 04109	Cladophialophora bantiana CBS 173.52	95.238	85
FUN_004966-T1	FUN_004966	XP_035359972.1	Hsc70 cochaperone (SGT), putative	Aspergillus tubingensis	61.08	62
FUN_004967-T1	FUN_004967	XP_016635098.1	uncharacterized protein Z520 03642	Fonsecaea multimorphosa CBS 102226	69.643	79
FUN_004968-T1	FUN_004968	XP_016622197.1	uncharacterized protein Z519 04113	Cladophialophora bantiana CBS 173.52	100	100			GO:0016020 ~ membrane
FUN_004969-T1	FUN_004969	XP_018002741.1	putative sterigmatocystin biosynthesis monooxygenase stcW	Phialophora attinorum	58.74	95	GO:0004499 ~ N,N-dimethylaniline monooxygese activity;GO:0050661 ~ DP binding;GO:0050660 ~ flavin adenine dinucleotide binding
FUN_004970-T1	FUN_004970	XP_016622199.1	uncharacterized protein Z519 04115	Cladophialophora bantiana CBS 173.52	91.121	100	GO:0008270 ~ zinc ion binding;GO:0003677 ~ D binding	GO:0006351 ~ D-templated transcription
FUN_004971-T1	FUN_004971	XP_016622200.1	uncharacterized protein Z519 04116	Cladophialophora bantiana CBS 173.52	68.598	100
FUN_004972-T1	FUN_004972	XP_016622201.1	uncharacterized protein Z519 04117	Cladophialophora bantiana CBS 173.52	99.566	100	GO:0016491 ~ oxidoreductase activity;GO:0046872 ~ metal ion binding
FUN_004973-T1	FUN_004973	XP_016622202.1	uncharacterized protein Z519 04118	Cladophialophora bantiana CBS 173.52	100	100
