## Supplemental tables S1- S14, Supplemental figures S1-S4 for "Long-read whole-genome sequencing offers novel insights into the biology, stress adaptation, and virulence of neurotropic dematiaceous fungi associated with primary cerebral phaeohyphomycosis": Table S3 KEGG and GO annotations.xlsx (part 2 of 3)

### Sheet: C. bantiana (continued)
Transcript Id	Locus	Refseq Protein ID(Blast HSP)	Refseq Protein name	Refseq Protein Organism	Percent Identity	Query Coverage	MF_ARGOT	BP_ARGOT	CC_ARGOT	KEGG_pathways
FUN_004974-T1	FUN_004974	XP_016622203.1	uncharacterized protein Z519 04119	Cladophialophora bantiana CBS 173.52	97.965	100
FUN_004975-T1	FUN_004975	XP_016622204.1	uncharacterized protein Z519 04120	Cladophialophora bantiana CBS 173.52	100	100			GO:0016020 ~ membrane
FUN_004976-T1	FUN_004976	XP_016622205.1	uncharacterized protein Z519 04121	Cladophialophora bantiana CBS 173.52	99.133	90
FUN_004977-T1	FUN_004977	XP_016622206.1	uncharacterized protein Z519 04122	Cladophialophora bantiana CBS 173.52	99.667	100
FUN_004978-T1	FUN_004978	XP_016622207.1	uncharacterized protein Z519 04123	Cladophialophora bantiana CBS 173.52	100	100
FUN_004979-T1	FUN_004979	XP_016622208.1	40S ribosomal protein S17	Cladophialophora bantiana CBS 173.52	100	100	GO:0003735 ~ structural constituent of ribosome	GO:0006412 ~ translation	GO:1990904 ~ ribonucleoprotein complex;GO:0005840 ~ ribosome
FUN_004980-T1	FUN_004980	XP_016622209.1	protein disulfide-isomerase domain	Cladophialophora bantiana CBS 173.52	99.863	100	GO:0016853 ~ isomerase activity		GO:0016020 ~ membrane
FUN_004981-T1	FUN_004981	XP_033677362.1	phosphatidylglycerol/phosphatidylinositol transfer protein precursor, partial	Trematosphaeria pertusa	53.846	99	GO:0032934 ~ sterol binding	GO:0032366 ~ intracellular sterol transport
FUN_004982-T1	FUN_004982	XP_015408753.1	putative TIM barrel metal-dependent hydrolase	Aspergillus nomiae NRRL 13137	52.727	99	GO:0016787 ~ hydrolase activity
FUN_004983-T1	FUN_004983	XP_017997986.1	putative MFS-type transporter	Phialophora attinorum	74.364	99	GO:0022857 ~ transmembrane transporter activity	GO:0055085 ~ transmembrane transport	GO:0016020 ~ membrane
FUN_004984-T1	FUN_004984	XP_016622213.1	uncharacterized protein Z519 04129	Cladophialophora bantiana CBS 173.52	99.383	100	GO:0000155 ~ phosphorelay sensor kise activity	GO:0000160 ~ phosphorelay sigl transduction system;GO:0016310 ~ phosphorylation
FUN_004985-T1	FUN_004985	XP_007748804.1	NADH dehydrogenase (ubiquinone) 1 alpha subcomplex 5	Cladophialophora psammophila CBS 110553	91.085	100		GO:0022904 ~ respiratory electron transport chain	GO:0005743 ~ mitochondrial inner membrane	01100 Metabolic pathways (770);00190 Oxidative phosphorylation (63);04723 Retrograde endocannabinoid signaling (26);04714 Thermogenesis (74);05208 Chemical carcinogenesis - reactive oxygen species (60);05010 Alzheimer disease (108);05012 Parkinson disease (96);05014 Amyotrophic lateral sclerosis (128);05016 Huntington disease (114);05020 Prion disease (96);05022 Pathways of neurodegeneration - multiple diseases (124);05415 Diabetic cardiomyopathy (61);04932 Non-alcoholic fatty liver disease (40)
FUN_004986-T1	FUN_004986	XP_013331096.1	Uncharacterized protein T310 1513	Rasamsonia emersonii CBS 393.64	52	94
FUN_004987-T1	FUN_004987
FUN_004988-T1	FUN_004988	XP_016622218.1	V-type proton ATPase subunit F	Cladophialophora bantiana CBS 173.52	100	100				01100 Metabolic pathways (770);00190 Oxidative phosphorylation (63);04150 mTOR signaling pathway (40);04145 Phagosome (28);04966 Collecting duct acid secretion (10);04721 Synaptic vesicle cycle (22);05165 Human papillomavirus infection (36);05110 Vibrio cholerae infection (18);05120 Epithelial cell signaling in Helicobacter pylori infection (15);05323 Rheumatoid arthritis (12)
FUN_004989-T1	FUN_004989	XP_035357076.1	meiotically up-regulated gene 154 protein	Aspergillus tubingensis	54.945	100
FUN_004990-T1	FUN_004990
FUN_004991-T1	FUN_004991	XP_016635146.1	uncharacterized protein Z520 03690	Fonsecaea multimorphosa CBS 102226	66.812	100
FUN_004992-T1	FUN_004992	XP_016622222.1	dihydroorotate dehydrogenase (fumarate)	Cladophialophora bantiana CBS 173.52	99.68	100	GO:0106430 ~ dihydroorotate dehydrogese (quinone) activity	GO:0006207 ~ 'de novo' pyrimidine nucleobase biosynthetic process;GO:0044205 ~ 'de novo' UMP biosynthetic process	GO:0005737 ~ cytoplasm;GO:0016020 ~ membrane	01100 Metabolic pathways (770);01240 Biosynthesis of cofactors (109);00240 Pyrimidine metabolism (28)
FUN_004993-T1	FUN_004993	XP_013316343.1	uncharacterized protein PV05 04488	Exophiala xenobiotica	63.861	100
FUN_004994-T1	FUN_004994	XP_007748795.1	nucleolar GTP-binding protein	Cladophialophora psammophila CBS 110553	98.336	100	GO:0005525 ~ GTP binding;GO:0016747 ~ acyltransferase activity, transferring groups other than amino-acyl groups	GO:0042254 ~ ribosome biogenesis	GO:0005730 ~ nucleolus
FUN_004995-T1	FUN_004995	XP_033572000.1	putative alcohol dehydrogenase	Mytilinidion resinicola	61.605	99	GO:0016651 ~ oxidoreductase activity, acting on D(P)H
FUN_004996-T1	FUN_004996	XP_016622227.1	uncharacterized protein Z519 04143	Cladophialophora bantiana CBS 173.52	96.875	100
FUN_004997-T1	FUN_004997	XP_007748791.1	uncharacterized protein A1O5 10023	Cladophialophora psammophila CBS 110553	55.615	99
FUN_004998-T1	FUN_004998	XP_016622231.1	uncharacterized protein Z519 04147	Cladophialophora bantiana CBS 173.52	96.658	100
FUN_004999-T1	FUN_004999	XP_016622233.1	uncharacterized protein Z519 04149	Cladophialophora bantiana CBS 173.52	96.296	92
FUN_005000-T1	FUN_005000	XP_018003899.1	Transcriptional activator of proteases prtT	Phialophora attinorum	61.097	95	GO:0000981 ~ D-binding transcription factor activity, R polymerase II-specific;GO:0008270 ~ zinc ion binding;GO:0003677 ~ D binding;GO:0008233 ~ peptidase activity	GO:0006357 ~ regulation of transcription by R polymerase II;GO:0006351 ~ D-templated transcription;GO:0006508 ~ proteolysis	GO:0005634 ~ nucleus
FUN_005001-T1	FUN_005001
FUN_005002-T1	FUN_005002	XP_016622236.1	uncharacterized protein Z519 04152	Cladophialophora bantiana CBS 173.52	100	100	GO:0008270 ~ zinc ion binding;GO:0003677 ~ D binding	GO:0006351 ~ D-templated transcription
FUN_005003-T1	FUN_005003	XP_016622237.1	4-hydroxyphenylpyruvate dioxygenase	Cladophialophora bantiana CBS 173.52	96.11	100	GO:0003868 ~ 4-hydroxyphenylpyruvate dioxygese activity;GO:0046872 ~ metal ion binding	GO:0006572 ~ tyrosine catabolic process;GO:1902222 ~ erythrose 4-phosphate/phosphoenolpyruvate family amino acid catabolic process;GO:0006558 ~ L-phenylalanine metabolic process		01100 Metabolic pathways (770);01240 Biosynthesis of cofactors (109);00350 Tyrosine metabolism (20);00360 Phenylalanine metabolism (14);00130 Ubiquinone and other terpenoid-quinone biosynthesis (11)
FUN_005004-T1	FUN_005004	XP_016622238.1	uncharacterized protein Z519 04154	Cladophialophora bantiana CBS 173.52	100	100
FUN_005005-T1	FUN_005005	XP_016622239.1	uncharacterized protein Z519 04155	Cladophialophora bantiana CBS 173.52	100	100	GO:0004499 ~ N,N-dimethylaniline monooxygese activity;GO:0050661 ~ DP binding;GO:0050660 ~ flavin adenine dinucleotide binding			01100 Metabolic pathways (770);00430 Taurine and hypotaurine metabolism (6);00982 Drug metabolism - cytochrome P450 (7)
FUN_005006-T1	FUN_005006	XP_018003661.1	Vacuolar protein-sorting-associated protein 46	Phialophora attinorum	87.864	100
FUN_005007-T1	FUN_005007	XP_016622241.1	uncharacterized protein Z519 04157	Cladophialophora bantiana CBS 173.52	99.495	100	GO:0004185 ~ serine-type carboxypeptidase activity	GO:0006508 ~ proteolysis
FUN_005008-T1	FUN_005008	XP_024740547.1	putative siderophore iron transporter	Hyaloscypha bicolor E	51.685	84	GO:0022857 ~ transmembrane transporter activity	GO:0055085 ~ transmembrane transport	GO:0016020 ~ membrane
FUN_005009-T1	FUN_005009	XP_035375037.1	Cocaine esterase	Lasiodiplodia theobromae	59.528	98	GO:0008239 ~ dipeptidyl-peptidase activity
FUN_005010-T1	FUN_005010	XP_016622245.1	uncharacterized protein Z519 04161	Cladophialophora bantiana CBS 173.52	99.777	100	GO:0016491 ~ oxidoreductase activity
FUN_005011-T1	FUN_005011	XP_026608815.1	Uncharacterized protein DSM5745 00954	Aspergillus mulundensis	51.466	97			GO:0016020 ~ membrane
FUN_005012-T1	FUN_005012	XP_018004054.1	putative sterigmatocystin biosynthesis monooxygenase STCB	Phialophora attinorum	56.818	90	GO:0016705 ~ oxidoreductase activity, acting on paired donors, with incorporation or reduction of molecular oxygen;GO:0004497 ~ monooxygese activity;GO:0005506 ~ iron ion binding;GO:0020037 ~ heme binding		GO:0016020 ~ membrane
FUN_005013-T1	FUN_005013	XP_016622249.1	uncharacterized protein Z519 04165	Cladophialophora bantiana CBS 173.52	99.083	100
FUN_005014-T1	FUN_005014	XP_016622250.1	uncharacterized protein Z519 04166	Cladophialophora bantiana CBS 173.52	100	100
FUN_005015-T1	FUN_005015	XP_009159872.1	NADPH2:quinone reductase	Exophiala dermatitidis NIH/UT8656	57.88	98	GO:0016651 ~ oxidoreductase activity, acting on D(P)H
FUN_005016-T1	FUN_005016	XP_016622252.1	uncharacterized protein Z519 04168	Cladophialophora bantiana CBS 173.52	99.636	95
FUN_005017-T1	FUN_005017	XP_033590435.1	NAD-P-binding protein	Neohortaea acidophila	63.107	99
FUN_005018-T1	FUN_005018	XP_016622254.1	uncharacterized protein Z519 04170	Cladophialophora bantiana CBS 173.52	99.636	100
FUN_005019-T1	FUN_005019	XP_013289196.1	calcium/proton exchanger	Fonsecaea pedrosoi CBS 271.37	80.759	100
FUN_005020-T1	FUN_005020	XP_007748764.1	succinyl-CoA:3-ketoacid-coenzyme A transferase	Cladophialophora psammophila CBS 110553	95.848	99	GO:0008260 ~ succinyl-CoA:3-oxo-acid CoA-transferase activity	GO:0046952 ~ ketone body catabolic process	GO:0005739 ~ mitochondrion	01100 Metabolic pathways (770);00650 Butanoate metabolism (22);00280 Valine, leucine and isoleucine degradation (25)
FUN_005021-T1	FUN_005021	XP_007748763.1	alpha-ketoglutarate-dependent 2,4-dichlorophenoxyacetate dioxygenase	Cladophialophora psammophila CBS 110553	97.647	100	GO:0016491 ~ oxidoreductase activity			01120 Microbial metabolism in diverse environments (178);01220 Degradation of aromatic compounds (16);00361 Chlorocyclohexane and chlorobenzene degradation (6)
FUN_005022-T1	FUN_005022	XP_037174466.1	MFS transporter prlL	Colletotrichum aenigma	70.172	99	GO:0022857 ~ transmembrane transporter activity	GO:0055085 ~ transmembrane transport	GO:0016020 ~ membrane
FUN_005023-T1	FUN_005023	XP_007748760.1	uncharacterized protein A1O5 09992	Cladophialophora psammophila CBS 110553	79.495	98
FUN_005024-T1	FUN_005024	XP_016622260.1	uncharacterized protein Z519 04176	Cladophialophora bantiana CBS 173.52	98.98	64
FUN_005025-T1	FUN_005025	XP_007919558.1	putative nad dependent epimerase dehydratase family protein	Phaeoacremonium minimum UCRPA7	72.222	100
FUN_005026-T1	FUN_005026	XP_007919558.1	putative nad dependent epimerase dehydratase family protein	Phaeoacremonium minimum UCRPA7	80.488	100
FUN_005027-T1	FUN_005027	XP_018004051.1	SWI/SNF and RSC complexes subunit arp9	Phialophora attinorum	53.618	62
FUN_005028-T1	FUN_005028	XP_018004075.1	Set1 complex component ash2	Phialophora attinorum	65.756	93			GO:0048188 ~ Set1C/COMPASS complex
FUN_005029-T1	FUN_005029	XP_033445522.1	Arv1-like protein	Didymella exigua CBS 183.55	50.476	99		GO:0097036 ~ regulation of plasma membrane sterol distribution;GO:0032366 ~ intracellular sterol transport;GO:0016125 ~ sterol metabolic process;GO:0006665 ~ sphingolipid metabolic process	GO:0032541 ~ cortical endoplasmic reticulum;GO:0000139 ~ Golgi membrane;GO:0005789 ~ endoplasmic reticulum membrane
FUN_005030-T1	FUN_005030	XP_018005503.1	putative MFS-type transporter YusP	Phialophora attinorum	53.648	95	GO:0022857 ~ transmembrane transporter activity	GO:0055085 ~ transmembrane transport	GO:0016020 ~ membrane
FUN_005031-T1	FUN_005031
FUN_005032-T1	FUN_005032	XP_007735543.1	amino-acid N-acetyltransferase	Capronia epimyces CBS 606.96	67.155	100	GO:0103045 ~ methione N-acyltransferase activity;GO:0004042 ~ acetyl-CoA:L-glutamate N-acetyltransferase activity	GO:0006526 ~ arginine biosynthetic process	GO:0005739 ~ mitochondrion	01100 Metabolic pathways (770);01110 Biosynthesis of secondary metabolites (303);01210 2-Oxocarboxylic acid metabolism (37);01230 Biosynthesis of amino acids (95);00220 Arginine biosynthesis (17)
FUN_005033-T1	FUN_005033	XP_009159503.1	6-phosphogluconate dehydrogenase	Exophiala dermatitidis NIH/UT8656	74.121	99	GO:0050661 ~ DP binding;GO:0051287 ~ D binding;GO:0016616 ~ oxidoreductase activity, acting on the CH-OH group of donors, D or DP as acceptor
FUN_005034-T1	FUN_005034	XP_016622270.1	uncharacterized protein Z519 04186	Cladophialophora bantiana CBS 173.52	100	100
FUN_005035-T1	FUN_005035	XP_016622271.1	uncharacterized protein Z519 04187	Cladophialophora bantiana CBS 173.52	94.769	100
FUN_005036-T1	FUN_005036	XP_007748727.1	alpha/beta-glucosidase agdC	Cladophialophora psammophila CBS 110553	95.613	100	GO:0032450 ~ maltose alpha-glucosidase activity;GO:0102483 ~ scopolin beta-glucosidase activity;GO:0008422 ~ beta-glucosidase activity;GO:0030246 ~ carbohydrate binding	GO:0000023 ~ maltose metabolic process		01100 Metabolic pathways (770);01110 Biosynthesis of secondary metabolites (303);00052 Galactose metabolism (14);00500 Starch and sucrose metabolism (26)
FUN_005037-T1	FUN_005037	XP_018074719.1	amidase signature enzyme	Mollisia scopiformis	62.094	99
FUN_005038-T1	FUN_005038	XP_009159507.1	sterol 3beta-glucosyltransferase	Exophiala dermatitidis NIH/UT8656	64.824	99	GO:0016906 ~ sterol 3-beta-glucosyltransferase activity	GO:0030259 ~ lipid glycosylation;GO:0005975 ~ carbohydrate metabolic process
FUN_005039-T1	FUN_005039	XP_007748724.1	glucose 1-dehydrogenase	Cladophialophora psammophila CBS 110553	88.537	100	GO:0016810 ~ hydrolase activity, acting on carbon-nitrogen (but not peptide) bonds	GO:0005975 ~ carbohydrate metabolic process
FUN_005040-T1	FUN_005040	XP_033590659.1	amino acid/polyamine transporter I	Neohortaea acidophila	62.523	99
FUN_005041-T1	FUN_005041	XP_007748722.1	40S ribosomal protein S5	Cladophialophora psammophila CBS 110553	100	100
FUN_005042-T1	FUN_005042	XP_016622278.1	uncharacterized protein Z519 04194	Cladophialophora bantiana CBS 173.52	99.763	100	GO:0000981 ~ D-binding transcription factor activity, R polymerase II-specific;GO:0008270 ~ zinc ion binding;GO:0003677 ~ D binding	GO:0006357 ~ regulation of transcription by R polymerase II	GO:0005634 ~ nucleus
FUN_005043-T1	FUN_005043	XP_028485607.1	SDA1-domain-containing protein	Paecilomyces variotii	70.157	100		GO:0000055 ~ ribosomal large subunit export from nucleus;GO:0042273 ~ ribosomal large subunit biogenesis;GO:0015031 ~ protein transport	GO:0005730 ~ nucleolus
FUN_005044-T1	FUN_005044	XP_016622280.1	uncharacterized protein Z519 04196	Cladophialophora bantiana CBS 173.52	100	100			GO:0005634 ~ nucleus;GO:0005737 ~ cytoplasm;GO:0012505 ~ endomembrane system;GO:0031967 ~ organelle envelope;GO:0032991 ~ protein-containing complex
FUN_005045-T1	FUN_005045	XP_016622281.1	uncharacterized protein Z519 04197	Cladophialophora bantiana CBS 173.52	100	100
FUN_005046-T1	FUN_005046	XP_016252503.1	uncharacterized protein PV07 03845	Cladophialophora immunda	80.957	100
FUN_005047-T1	FUN_005047	XP_016622283.1	uncharacterized protein Z519 04199	Cladophialophora bantiana CBS 173.52	97.861	72
FUN_005048-T1	FUN_005048
FUN_005049-T1	FUN_005049	XP_016622285.1	uncharacterized protein Z519 04201	Cladophialophora bantiana CBS 173.52	100	100
FUN_005050-T1	FUN_005050	XP_033552712.1	putative trichothecene 3-O-acetyltransferase	Lindgomyces ingoldianus	56.739	100
FUN_005051-T1	FUN_005051	XP_003015962.1	HIT domain protein	Trichophyton benhamiae CBS 112371	55.721	96	GO:0047710 ~ bis(5'-adenosyl)-triphosphatase activity;GO:0000166 ~ nucleotide binding			01100 Metabolic pathways (770);00230 Purine metabolism (46);05222 Small cell lung cancer (5);05223 Non-small cell lung cancer (8)
FUN_005052-T1	FUN_005052	XP_007748711.1	hydrolase-HD superfamily protein	Cladophialophora psammophila CBS 110553	97.5	100	GO:0002953 ~ 5'-deoxynucleotidase activity;GO:0046872 ~ metal ion binding			01100 Metabolic pathways (770);01232 Nucleotide metabolism (35);00230 Purine metabolism (46);00240 Pyrimidine metabolism (28)
FUN_005053-T1	FUN_005053	XP_016622289.1	uncharacterized protein Z519 04205	Cladophialophora bantiana CBS 173.52	89.328	100
FUN_005054-T1	FUN_005054	XP_016622290.1	uncharacterized protein Z519 04206	Cladophialophora bantiana CBS 173.52	92.655	100
FUN_005055-T1	FUN_005055	XP_016622291.1	uncharacterized protein Z519 04207	Cladophialophora bantiana CBS 173.52	99.762	100
FUN_005056-T1	FUN_005056	XP_016622292.1	uncharacterized protein Z519 04208	Cladophialophora bantiana CBS 173.52	99.815	100
FUN_005057-T1	FUN_005057	XP_016622293.1	uncharacterized protein Z519 04209	Cladophialophora bantiana CBS 173.52	89.124	96
FUN_005058-T1	FUN_005058	XP_031910675.1	FAD binding domain-containing protein	Aspergillus pseudotamarii	56.735	99	GO:0016156 ~ fumarate reductase (DH) activity;GO:0010181 ~ FMN binding
FUN_005059-T1	FUN_005059	XP_016622296.1	phosphate:H+ symporter	Cladophialophora bantiana CBS 173.52	96.73	100	GO:0022857 ~ transmembrane transporter activity	GO:0055085 ~ transmembrane transport	GO:0016020 ~ membrane
FUN_005060-T1	FUN_005060	XP_016622297.1	uncharacterized protein Z519 04213	Cladophialophora bantiana CBS 173.52	100	100	GO:0008168 ~ methyltransferase activity;GO:0046872 ~ metal ion binding	GO:0030435 ~ sporulation resulting in formation of a cellular spore;GO:0032259 ~ methylation
FUN_005061-T1	FUN_005061
FUN_005062-T1	FUN_005062	XP_033384055.1	MFS general substrate transporter	Aaosphaeria arxii CBS 175.79	54.804	99
FUN_005063-T1	FUN_005063	XP_009159535.1	amylosucrase	Exophiala dermatitidis NIH/UT8656	81.23	99	GO:0047669 ~ amylosucrase activity;GO:0090599 ~ alpha-glucosidase activity	GO:0000023 ~ maltose metabolic process;GO:0016052 ~ carbohydrate catabolic process		01100 Metabolic pathways (770);00500 Starch and sucrose metabolism (26)
FUN_005064-T1	FUN_005064	XP_016622303.1	fatty acid synthase subunit alpha	Cladophialophora bantiana CBS 173.52	99.946	100	GO:0004312 ~ fatty acid synthase activity;GO:0004321 ~ fatty-acyl-CoA synthase activity;GO:0004316 ~ 3-oxoacyl-[acyl-carrier-protein] reductase (DPH) activity;GO:0008897 ~ holo-[acyl-carrier-protein] synthase activity;GO:0004315 ~ 3-oxoacyl-[acyl-carrier-protein] synthase activity;GO:0000287 ~ magnesium ion binding;GO:0016787 ~ hydrolase activity	GO:0042759 ~ long-chain fatty acid biosynthetic process;GO:0044550 ~ secondary metabolite biosynthetic process;GO:0018130 ~ heterocycle biosynthetic process;GO:1901362 ~ organic cyclic compound biosynthetic process;GO:1900533 ~ palmitic acid metabolic process;GO:0101026 ~ mitotic nuclear membrane biogenesis	GO:0005835 ~ fatty acid synthase complex	01100 Metabolic pathways (770);01212 Fatty acid metabolism (24);00061 Fatty acid biosynthesis (9)
FUN_005065-T1	FUN_005065	XP_033549972.1	beta subunit of fatty acid synthase	Lindgomyces ingoldianus	77.847	100	GO:0004317 ~ (3R)-hydroxypalmitoyl-[acyl-carrier-protein] dehydratase activity;GO:0004313 ~ [acyl-carrier-protein] S-acetyltransferase activity;GO:0004312 ~ fatty acid synthase activity;GO:0016297 ~ acyl-[acyl-carrier-protein] hydrolase activity;GO:0004318 ~ enoyl-[acyl-carrier-protein] reductase (DH) activity;GO:0004314 ~ [acyl-carrier-protein] S-malonyltransferase activity;GO:0008659 ~ (3R)-hydroxymyristoyl-[acyl-carrier-protein] dehydratase activity;GO:0004321 ~ fatty-acyl-CoA synthase activity	GO:0006633 ~ fatty acid biosynthetic process	GO:0005835 ~ fatty acid synthase complex	01100 Metabolic pathways (770);01212 Fatty acid metabolism (24);00061 Fatty acid biosynthesis (9)
FUN_005066-T1	FUN_005066
FUN_005067-T1	FUN_005067	XP_016622305.1	uncharacterized protein Z519 04221	Cladophialophora bantiana CBS 173.52	100	100	GO:0000981 ~ D-binding transcription factor activity, R polymerase II-specific;GO:0008270 ~ zinc ion binding;GO:0003677 ~ D binding	GO:0006357 ~ regulation of transcription by R polymerase II	GO:0005634 ~ nucleus
FUN_005068-T1	FUN_005068	XP_016622306.1	uncharacterized protein Z519 04222	Cladophialophora bantiana CBS 173.52	100	100
FUN_005069-T1	FUN_005069	XP_017994989.1	Protein SGE1	Phialophora attinorum	63.636	85
FUN_005070-T1	FUN_005070	XP_017994989.1	Protein SGE1	Phialophora attinorum	62.791	73
FUN_005071-T1	FUN_005071	XP_016622308.1	uncharacterized protein Z519 04224	Cladophialophora bantiana CBS 173.52	98.091	100
FUN_005072-T1	FUN_005072	XP_016622309.1	uncharacterized protein Z519 04225	Cladophialophora bantiana CBS 173.52	99.79	100
FUN_005073-T1	FUN_005073	XP_016622310.1	uncharacterized protein Z519 04226	Cladophialophora bantiana CBS 173.52	99.861	100
FUN_005074-T1	FUN_005074	XP_016622311.1	uncharacterized protein Z519 04227	Cladophialophora bantiana CBS 173.52	87.874	100
FUN_005075-T1	FUN_005075	XP_035366426.1	Twin-arginine translocation pathway signal	Lasiodiplodia theobromae	58.803	99	GO:0003824 ~ catalytic activity			01100 Metabolic pathways (770);01120 Microbial metabolism in diverse environments (178);00625 Chloroalkane and chloroalkene degradation (6);00361 Chlorocyclohexane and chlorobenzene degradation (6)
FUN_005076-T1	FUN_005076	XP_016622313.1	uncharacterized protein Z519 04229	Cladophialophora bantiana CBS 173.52	94.412	99
FUN_005077-T1	FUN_005077	XP_016622314.1	uncharacterized protein Z519 04230	Cladophialophora bantiana CBS 173.52	99.602	100
FUN_005078-T1	FUN_005078	XP_033677645.1	MFS transporter	Trematosphaeria pertusa	63.727	70	GO:0022857 ~ transmembrane transporter activity	GO:0055085 ~ transmembrane transport	GO:0016020 ~ membrane
FUN_005079-T1	FUN_005079	XP_007752148.1	NADPH2:quinone reductase	Cladophialophora psammophila CBS 110553	96.396	100	GO:0016491 ~ oxidoreductase activity
FUN_005080-T1	FUN_005080	XP_016622318.1	uncharacterized protein Z519 04234	Cladophialophora bantiana CBS 173.52	100	100	GO:0008270 ~ zinc ion binding;GO:0003677 ~ D binding	GO:0006351 ~ D-templated transcription	GO:0016020 ~ membrane
FUN_005081-T1	FUN_005081	XP_016622319.1	uncharacterized protein Z519 04235	Cladophialophora bantiana CBS 173.52	99.77	100
FUN_005082-T1	FUN_005082	XP_016622320.1	uncharacterized protein Z519 04236	Cladophialophora bantiana CBS 173.52	91.655	100
FUN_005083-T1	FUN_005083	XP_040761497.1	NCS1 nucleoside transporter family protein	Laetiporus sulphureus 93-53	51.799	99
FUN_005084-T1	FUN_005084	XP_017994934.1	Hydantoin utilization protein A	Phialophora attinorum	70.853	98	GO:0016787 ~ hydrolase activity
FUN_005085-T1	FUN_005085	XP_035324104.1	N-methylhydantoinase A/oxoprolinase/acetone carboxylase, beta subunit	Geosmithia morbida	71.25	99
FUN_005086-T1	FUN_005086	XP_007918782.1	putative organophosphate acid anhydrase protein	Phaeoacremonium minimum UCRPA7	58.865	99	GO:0016810 ~ hydrolase activity, acting on carbon-nitrogen (but not peptide) bonds
FUN_005087-T1	FUN_005087	XP_016622324.1	uncharacterized protein Z519 04240	Cladophialophora bantiana CBS 173.52	96.307	100	GO:0071949 ~ FAD binding;GO:0016491 ~ oxidoreductase activity
FUN_005088-T1	FUN_005088	XP_007747320.1	uncharacterized protein A1O5 08548	Cladophialophora psammophila CBS 110553	90.625	100
FUN_005089-T1	FUN_005089	XP_016622327.1	uncharacterized protein Z519 04243	Cladophialophora bantiana CBS 173.52	100	100
FUN_005090-T1	FUN_005090	XP_035363993.1	Cupin domain protein	Lasiodiplodia theobromae	58.537	96
FUN_005091-T1	FUN_005091	XP_033578828.1	Glyoxalase/Bleomycin resistance protein/Dihydroxybiphenyl dioxygenase	Mytilinidion resinicola	50.262	85
FUN_005092-T1	FUN_005092	XP_033377798.1	MFS general substrate transporter	Aaosphaeria arxii CBS 175.79	53.125	70
FUN_005093-T1	FUN_005093	XP_007739842.1	acetoacetate-CoA ligase	Cladophialophora psammophila CBS 110553	56.993	100				01100 Metabolic pathways (770);00650 Butanoate metabolism (22);00280 Valine, leucine and isoleucine degradation (25)
FUN_005094-T1	FUN_005094	XP_014174783.1	autophagy protein	Grosmannia clavigera kw1407	57.116	99		GO:0006914 ~ autophagy;GO:0006865 ~ amino acid transport	GO:0005774 ~ vacuolar membrane
FUN_005095-T1	FUN_005095	XP_036533476.1	cocaine esterase	Fusarium subglutinans	63.063	100	GO:0008239 ~ dipeptidyl-peptidase activity
FUN_005096-T1	FUN_005096	XP_016622168.1	uncharacterized protein Z519 04084	Cladophialophora bantiana CBS 173.52	98.066	100
FUN_005097-T1	FUN_005097	XP_007747333.1	uncharacterized protein A1O5 08561	Cladophialophora psammophila CBS 110553	92.556	95	GO:0000981 ~ D-binding transcription factor activity, R polymerase II-specific;GO:0008270 ~ zinc ion binding;GO:0003677 ~ D binding	GO:0006357 ~ regulation of transcription by R polymerase II	GO:0005634 ~ nucleus
FUN_005098-T1	FUN_005098	XP_016622166.1	uncharacterized protein Z519 04082	Cladophialophora bantiana CBS 173.52	99.815	100	GO:0030170 ~ pyridoxal phosphate binding;GO:0008483 ~ transamise activity	GO:0009058 ~ biosynthetic process		01100 Metabolic pathways (770);01110 Biosynthesis of secondary metabolites (303);01210 2-Oxocarboxylic acid metabolism (37);01230 Biosynthesis of amino acids (95);00270 Cysteine and methionine metabolism (37);00300 Lysine biosynthesis (11);00350 Tyrosine metabolism (20);00360 Phenylalanine metabolism (14);00380 Tryptophan metabolism (19);00400 Phenylalanine, tyrosine and tryptophan biosynthesis (18);00130 Ubiquinone and other terpenoid-quinone biosynthesis (11);00950 Isoquinoline alkaloid biosynthesis (7);00960 Tropane, piperidine and pyridine alkaloid biosynthesis (5);00401 Novobiocin biosynthesis (2)
FUN_005099-T1	FUN_005099	XP_037194338.1	putative general amino acid permease agp2 protein	Botrytis fragariae	60.862	99
FUN_005100-T1	FUN_005100	XP_007747336.1	pyruvate decarboxylase	Cladophialophora psammophila CBS 110553	95.869	100	GO:0004737 ~ pyruvate decarboxylase activity;GO:0030976 ~ thiamine pyrophosphate binding;GO:0000287 ~ magnesium ion binding			01100 Metabolic pathways (770);01110 Biosynthesis of secondary metabolites (303);00010 Glycolysis / Gluconeogenesis (29)
FUN_005101-T1	FUN_005101	XP_016622163.1	uncharacterized protein Z519 04079	Cladophialophora bantiana CBS 173.52	100	79
FUN_005102-T1	FUN_005102	XP_033539100.1	DUF1446-domain-containing protein	Eremomyces bilateralis CBS 781.70	55.69	100
FUN_005103-T1	FUN_005103	XP_016622161.1	uncharacterized protein Z519 04077	Cladophialophora bantiana CBS 173.52	91.41	100	GO:0008270 ~ zinc ion binding;GO:0003677 ~ D binding	GO:0006351 ~ D-templated transcription
FUN_005104-T1	FUN_005104	XP_002625888.1	DUF1446 domain-containing protein	Blastomyces gilchristii SLH14081	57.277	99
FUN_005105-T1	FUN_005105
FUN_005106-T1	FUN_005106	XP_013328949.1	DEAD/DEAH box helicase	Rasamsonia emersonii CBS 393.64	72.458	99	GO:0004386 ~ helicase activity;GO:0016887 ~ ATP hydrolysis activity;GO:0005524 ~ ATP binding;GO:0003676 ~ nucleic acid binding;GO:0008233 ~ peptidase activity;GO:0046872 ~ metal ion binding	GO:0090304 ~ nucleic acid metabolic process;GO:0010467 ~ gene expression;GO:0006508 ~ proteolysis
FUN_005107-T1	FUN_005107	XP_007747342.1	synaptobrevin like YKT6	Cladophialophora psammophila CBS 110553	99.495	100		GO:0016192 ~ vesicle-mediated transport	GO:0005886 ~ plasma membrane
FUN_005108-T1	FUN_005108	XP_016268508.1	uncharacterized protein PV06 00895	Exophiala oligosperma	78.876	65		GO:0006998 ~ nuclear envelope organization;GO:0055088 ~ lipid homeostasis	GO:0031965 ~ nuclear membrane
FUN_005109-T1	FUN_005109	XP_007747345.1	methylated-DNA-protein-cysteine methyltransferase like protein	Cladophialophora psammophila CBS 110553	98.63	100
FUN_005110-T1	FUN_005110	XP_016622152.1	uncharacterized protein Z519 04068	Cladophialophora bantiana CBS 173.52	100	100
FUN_005111-T1	FUN_005111	XP_018001329.1	Pre-mRNA-splicing factor cwc26	Phialophora attinorum	52.195	99
FUN_005112-T1	FUN_005112	XP_018002638.1	Succinate--hydroxymethylglutarate CoA-transferase	Phialophora attinorum	59.012	96	GO:0003824 ~ catalytic activity			01100 Metabolic pathways (770);00660 C5-Branched dibasic acid metabolism (5)
FUN_005113-T1	FUN_005113	XP_007747351.1	uncharacterized protein A1O5 08579	Cladophialophora psammophila CBS 110553	92.754	99
FUN_005114-T1	FUN_005114	XP_016622149.1	uncharacterized protein Z519 04065	Cladophialophora bantiana CBS 173.52	100	100
FUN_005115-T1	FUN_005115	XP_016622148.1	uncharacterized protein Z519 04064	Cladophialophora bantiana CBS 173.52	100	100
FUN_005116-T1	FUN_005116	XP_016622147.1	uncharacterized protein Z519 04063	Cladophialophora bantiana CBS 173.52	100	100
FUN_005117-T1	FUN_005117	XP_025560306.1	DNA-binding protein HGH1	Aspergillus vadensis CBS 113365	61.29	99	GO:0003677 ~ D binding
FUN_005118-T1	FUN_005118	XP_009159513.1	ataxia telangiectasia and Rad3	Exophiala dermatitidis NIH/UT8656	73.397	100	GO:0004674 ~ protein serine/threonine kise activity;GO:0005524 ~ ATP binding	GO:0006325 ~ chromatin organization;GO:0006281 ~ D repair;GO:0016310 ~ phosphorylation;GO:0035556 ~ intracellular sigl transduction
FUN_005119-T1	FUN_005119	XP_009159541.1	replication fork protection complex subunit Swi3/Csm3	Exophiala dermatitidis NIH/UT8656	51.619	91		GO:0000076 ~ D replication checkpoint sigling;GO:0031297 ~ replication fork processing;GO:0007049 ~ cell cycle;GO:0006974 ~ D damage response	GO:0005634 ~ nucleus
FUN_005120-T1	FUN_005120	XP_007747358.1	NADH dehydrogenase	Cladophialophora psammophila CBS 110553	99.465	100
FUN_005121-T1	FUN_005121	XP_016622142.1	uncharacterized protein Z519 04058	Cladophialophora bantiana CBS 173.52	100	99
FUN_005122-T1	FUN_005122	XP_016622141.1	uncharacterized protein Z519 04057	Cladophialophora bantiana CBS 173.52	100	100
FUN_005123-T1	FUN_005123	XP_007747361.1	protein kinase C substrate 80K-H	Cladophialophora psammophila CBS 110553	96.801	100	GO:0016301 ~ kise activity	GO:0016310 ~ phosphorylation
FUN_005124-T1	FUN_005124	XP_009161691.1	3-oxoacyl-	acyl-carrier protein reductase	53.416	96
FUN_005125-T1	FUN_005125	XP_016622138.1	uncharacterized protein Z519 04054	Cladophialophora bantiana CBS 173.52	100	100
FUN_005126-T1	FUN_005126	XP_016622137.1	uncharacterized protein Z519 04053	Cladophialophora bantiana CBS 173.52	100	100
FUN_005127-T1	FUN_005127	XP_016622136.1	uncharacterized protein Z519 04052	Cladophialophora bantiana CBS 173.52	100	100
FUN_005128-T1	FUN_005128	XP_016622135.1	3-carboxy-cis,cis-muconate cycloisomerase	Cladophialophora bantiana CBS 173.52	99.573	93	GO:0016853 ~ isomerase activity			01100 Metabolic pathways (770);01120 Microbial metabolism in diverse environments (178);01220 Degradation of aromatic compounds (16);00362 Benzoate degradation (11)
FUN_005129-T1	FUN_005129	XP_007747371.1	glutathione S-transferase	Cladophialophora psammophila CBS 110553	98.175	100				01100 Metabolic pathways (770);00480 Glutathione metabolism (18);00980 Metabolism of xenobiotics by cytochrome P450 (8);00982 Drug metabolism - cytochrome P450 (7);00983 Drug metabolism - other enzymes (13);04212 Longevity regulating pathway - worm (16);05200 Pathways in cancer (34);05204 Chemical carcinogenesis - DNA adducts (5);05207 Chemical carcinogenesis - receptor activation (15);05208 Chemical carcinogenesis - reactive oxygen species (60);05225 Hepatocellular carcinoma (14);05418 Fluid shear stress and atherosclerosis (9);01524 Platinum drug resistance (16)
FUN_005130-T1	FUN_005130	XP_013948518.1	Hypothetical protein TRIATDRAFT 81256	Trichoderma atroviride IMI 206040	51.42	100
FUN_005131-T1	FUN_005131	XP_016622132.1	uncharacterized protein Z519 04048	Cladophialophora bantiana CBS 173.52	99.681	100
FUN_005132-T1	FUN_005132	XP_018174295.1	siderophore iron transporter	Purpureocillium lilacinum	53.782	93
FUN_005133-T1	FUN_005133	XP_016622130.1	uncharacterized protein Z519 04046	Cladophialophora bantiana CBS 173.52	100	100	GO:0071949 ~ FAD binding;GO:0016491 ~ oxidoreductase activity
FUN_005134-T1	FUN_005134
FUN_005135-T1	FUN_005135	XP_013325918.1	MFS sugar transporter	Rasamsonia emersonii CBS 393.64	69.639	99	GO:0022857 ~ transmembrane transporter activity	GO:0055085 ~ transmembrane transport	GO:0016020 ~ membrane
FUN_005136-T1	FUN_005136	XP_040788432.1	glycoside hydrolase family 127 protein	Cucurbitaria berberidis CBS 394.84	58.321	99		GO:0005975 ~ carbohydrate metabolic process
FUN_005137-T1	FUN_005137	XP_036537748.1	DUF895 domain protein	Fusarium subglutinans	70.889	98	GO:0022857 ~ transmembrane transporter activity	GO:0055085 ~ transmembrane transport	GO:0016020 ~ membrane
FUN_005138-T1	FUN_005138	XP_007747379.1	alkanesulfonate monooxygenase	Cladophialophora psammophila CBS 110553	96.115	100	GO:0004497 ~ monooxygese activity;GO:0016705 ~ oxidoreductase activity, acting on paired donors, with incorporation or reduction of molecular oxygen
FUN_005139-T1	FUN_005139	XP_018067447.1	NAD(P)-binding protein	Mollisia scopiformis	51.176	99
FUN_005140-T1	FUN_005140	XP_007747381.1	salicylate hydroxylase	Cladophialophora psammophila CBS 110553	88.147	100
FUN_005141-T1	FUN_005141	XP_016622123.1	uncharacterized protein Z519 04038	Cladophialophora bantiana CBS 173.52	100	100
FUN_005142-T1	FUN_005142	XP_024734179.1	male sterility protein	Hyaloscypha bicolor E	53.247	98	GO:0046316 ~ gluconokise activity;GO:0031177 ~ phosphopantetheine binding;GO:0005524 ~ ATP binding	GO:0046177 ~ D-glucote catabolic process;GO:0044550 ~ secondary metabolite biosynthetic process;GO:0016310 ~ phosphorylation;GO:1901566 ~ organonitrogen compound biosynthetic process
FUN_005143-T1	FUN_005143	XP_007747384.1	uncharacterized protein A1O5 08613	Cladophialophora psammophila CBS 110553	96.785	100	GO:0008270 ~ zinc ion binding;GO:0003677 ~ D binding;GO:0000981 ~ D-binding transcription factor activity, R polymerase II-specific	GO:0006351 ~ D-templated transcription;GO:0006357 ~ regulation of transcription by R polymerase II	GO:0005634 ~ nucleus;GO:0016020 ~ membrane
FUN_005144-T1	FUN_005144	XP_007747385.1	alcohol dehydrogenase	Cladophialophora psammophila CBS 110553	98.452	100	GO:0016491 ~ oxidoreductase activity			01100 Metabolic pathways (770);00040 Pentose and glucuronate interconversions (18)
FUN_005145-T1	FUN_005145	XP_017997293.1	Adiponectin receptor protein 1	Phialophora attinorum	61.129	99	GO:0046872 ~ metal ion binding		GO:0016020 ~ membrane
FUN_005146-T1	FUN_005146	XP_016622118.1	uncharacterized protein Z519 04033	Cladophialophora bantiana CBS 173.52	95.561	100
FUN_005147-T1	FUN_005147	XP_009159560.1	5-amino-6-(5-phosphoribosylamino)uracil reductase	Exophiala dermatitidis NIH/UT8656	72.279	83	GO:0008703 ~ 5-amino-6-(5-phosphoribosylamino)uracil reductase activity	GO:0009231 ~ riboflavin biosynthetic process		01100 Metabolic pathways (770);01240 Biosynthesis of cofactors (109);00740 Riboflavin metabolism (11)
FUN_005148-T1	FUN_005148	XP_031007573.1	Beta-glucuronidase	Lachnellula hyalina	73.529	94
FUN_005149-T1	FUN_005149	XP_016622114.1	uncharacterized protein Z519 04029	Cladophialophora bantiana CBS 173.52	99.435	100	GO:0000981 ~ D-binding transcription factor activity, R polymerase II-specific;GO:0008270 ~ zinc ion binding;GO:0003677 ~ D binding	GO:0006357 ~ regulation of transcription by R polymerase II	GO:0005634 ~ nucleus
FUN_005150-T1	FUN_005150	XP_016622113.1	uncharacterized protein Z519 04028	Cladophialophora bantiana CBS 173.52	100	100				01100 Metabolic pathways (770);01110 Biosynthesis of secondary metabolites (303);00130 Ubiquinone and other terpenoid-quinone biosynthesis (11);00940 Phenylpropanoid biosynthesis (5)
FUN_005151-T1	FUN_005151	XP_009156416.1	nitrate reductase (NADH)	Exophiala dermatitidis NIH/UT8656	68.436	99	GO:0030151 ~ molybdenum ion binding;GO:0016491 ~ oxidoreductase activity
FUN_005152-T1	FUN_005152	XP_008729127.1	uncharacterized protein G647 06585	Cladophialophora carrionii CBS 160.54	66.049	99
FUN_005153-T1	FUN_005153	XP_036575882.1	allantoate permease	Colletotrichum truncatum	53.488	95
FUN_005154-T1	FUN_005154	XP_007747406.1	oxidoreductase	Cladophialophora psammophila CBS 110553	97.714	100	GO:0018580 ~ nitrote monooxygese activity
FUN_005155-T1	FUN_005155	XP_016622107.1	uncharacterized protein Z519 04022	Cladophialophora bantiana CBS 173.52	99.57	100	GO:0020037 ~ heme binding;GO:0016491 ~ oxidoreductase activity;GO:0046872 ~ metal ion binding		GO:0005741 ~ mitochondrial outer membrane	00520 Amino sugar and nucleotide sugar metabolism (28)
FUN_005156-T1	FUN_005156	XP_007747408.1	cytochrome P450 oxidoreductase	Cladophialophora psammophila CBS 110553	97.963	100	GO:0016705 ~ oxidoreductase activity, acting on paired donors, with incorporation or reduction of molecular oxygen;GO:0004497 ~ monooxygese activity;GO:0005506 ~ iron ion binding;GO:0020037 ~ heme binding
FUN_005157-T1	FUN_005157	XP_016622105.1	uncharacterized protein Z519 04020	Cladophialophora bantiana CBS 173.52	99.867	100	GO:0008270 ~ zinc ion binding;GO:0003677 ~ D binding	GO:0006351 ~ D-templated transcription
FUN_005158-T1	FUN_005158	XP_016622104.1	acetoacetate-CoA ligase	Cladophialophora bantiana CBS 173.52	99.837	100	GO:0030729 ~ acetoacetate-CoA ligase activity	GO:0006629 ~ lipid metabolic process		01100 Metabolic pathways (770);00650 Butanoate metabolism (22);00280 Valine, leucine and isoleucine degradation (25)
FUN_005159-T1	FUN_005159	XP_016622103.1	uncharacterized protein Z519 04018	Cladophialophora bantiana CBS 173.52	92.353	100
FUN_005160-T1	FUN_005160	XP_025562236.1	flavin-binding monooxygenase	Aspergillus vadensis CBS 113365	58.553	95	GO:0004499 ~ N,N-dimethylaniline monooxygese activity;GO:0050661 ~ DP binding;GO:0050660 ~ flavin adenine dinucleotide binding
FUN_005161-T1	FUN_005161									01100 Metabolic pathways (770);01212 Fatty acid metabolism (24);00120 Primary bile acid biosynthesis (3);01040 Biosynthesis of unsaturated fatty acids (10);04146 Peroxisome (44);03320 PPAR signaling pathway (11)
FUN_005162-T1	FUN_005162	XP_015699977.1	4-coumarate-CoA ligase	Paracoccidioides lutzii Pb01	72.89	99			GO:0016020 ~ membrane	01100 Metabolic pathways (770);01110 Biosynthesis of secondary metabolites (303);00130 Ubiquinone and other terpenoid-quinone biosynthesis (11);00940 Phenylpropanoid biosynthesis (5)
FUN_005163-T1	FUN_005163	XP_029760596.1	SAICAR synthase-like protein	Aureobasidium pullulans EXF-150	58.028	99	GO:0052742 ~ phosphatidylinositol kise activity;GO:0005524 ~ ATP binding	GO:0046488 ~ phosphatidylinositol metabolic process;GO:0016310 ~ phosphorylation
FUN_005164-T1	FUN_005164	XP_016622095.1	uncharacterized protein Z519 04010	Cladophialophora bantiana CBS 173.52	97.11	97
FUN_005165-T1	FUN_005165	XP_016622095.1	uncharacterized protein Z519 04010	Cladophialophora bantiana CBS 173.52	82.231	99
FUN_005166-T1	FUN_005166	XP_016622094.1	uncharacterized protein Z519 04009	Cladophialophora bantiana CBS 173.52	98.726	100
FUN_005167-T1	FUN_005167	XP_016622093.1	uncharacterized protein Z519 04008	Cladophialophora bantiana CBS 173.52	92.867	97
FUN_005168-T1	FUN_005168	XP_016622092.1	uncharacterized protein Z519 04007	Cladophialophora bantiana CBS 173.52	96.592	100		GO:0016192 ~ vesicle-mediated transport	GO:0035658 ~ Mon1-Ccz1 complex
FUN_005169-T1	FUN_005169	XP_007747421.1	rho family, other	Cladophialophora psammophila CBS 110553	100	100	GO:0003924 ~ GTPase activity;GO:0005525 ~ GTP binding;GO:0019901 ~ protein kise binding	GO:0007264 ~ small GTPase mediated sigl transduction;GO:0032949 ~ regulation of alpha-glucan biosynthetic process;GO:0070607 ~ regulation of cell wall (1->3)-alpha-glucan metabolic process;GO:0043936 ~ asexual sporulation resulting in formation of a cellular spore;GO:0007015 ~ actin filament organization;GO:0032995 ~ regulation of fungal-type cell wall biogenesis;GO:0030448 ~ hyphal growth;GO:0031505 ~ fungal-type cell wall organization	GO:0001411 ~ hyphal tip;GO:0000148 ~ 1,3-beta-D-glucan synthase complex;GO:0005829 ~ cytosol
FUN_005170-T1	FUN_005170	XP_016622090.1	uncharacterized protein Z519 04005	Cladophialophora bantiana CBS 173.52	100	100
FUN_005171-T1	FUN_005171	XP_007747423.1	H+/K+-exchanging ATPase	Cladophialophora psammophila CBS 110553	97.354	100	GO:0016887 ~ ATP hydrolysis activity;GO:0005524 ~ ATP binding		GO:0016020 ~ membrane
FUN_005172-T1	FUN_005172	XP_016622088.1	uncharacterized protein Z519 04003	Cladophialophora bantiana CBS 173.52	99.836	100	GO:0046872 ~ metal ion binding
FUN_005173-T1	FUN_005173	XP_016622087.1	uncharacterized protein Z519 04002	Cladophialophora bantiana CBS 173.52	100	100			GO:0016020 ~ membrane
FUN_005174-T1	FUN_005174	XP_022387463.1	transcription factor btf3	Aspergillus bombycis	64.113	96
FUN_005175-T1	FUN_005175	XP_016622085.1	DNA repair protein rhp51	Cladophialophora bantiana CBS 173.52	100	100	GO:0000150 ~ D strand exchange activity;GO:0140664 ~ ATP-dependent D damage sensor activity;GO:0003697 ~ single-stranded D binding;GO:0003690 ~ double-stranded D binding;GO:0016887 ~ ATP hydrolysis activity;GO:0005524 ~ ATP binding;GO:1905334 ~ Swi5-Sfr1 complex binding;GO:0042802 ~ identical protein binding	GO:1990426 ~ mitotic recombition-dependent replication fork processing;GO:0140527 ~ reciprocal homologous recombition;GO:0007127 ~ meiosis I;GO:0000724 ~ double-strand break repair via homologous recombition;GO:0120290 ~ stalled replication fork localization to nuclear periphery;GO:0000708 ~ meiotic strand invasion;GO:0007533 ~ mating type switching;GO:0006312 ~ mitotic recombition;GO:0090735 ~ D repair complex assembly;GO:0036297 ~ interstrand cross-link repair;GO:0000723 ~ telomere maintence;GO:0051260 ~ protein homooligomerization;GO:0065004 ~ protein-D complex assembly	GO:0005634 ~ nucleus;GO:0035861 ~ site of double-strand break;GO:0000775 ~ chromosome, centromeric region
FUN_005176-T1	FUN_005176	XP_016622084.1	uncharacterized protein Z519 03999	Cladophialophora bantiana CBS 173.52	100	100
FUN_005177-T1	FUN_005177	XP_007751444.1	uncharacterized protein A1O5 12685	Cladophialophora psammophila CBS 110553	88.588	99
FUN_005178-T1	FUN_005178
FUN_005179-T1	FUN_005179	XP_016256395.1	uncharacterized protein PV06 11543	Exophiala oligosperma	52.65	99
FUN_005180-T1	FUN_005180	XP_007751440.1	uncharacterized protein A1O5 12681	Cladophialophora psammophila CBS 110553	96.314	99
FUN_005181-T1	FUN_005181	XP_007751439.1	uncharacterized protein A1O5 12680	Cladophialophora psammophila CBS 110553	95.652	100		GO:0042558 ~ pteridine-containing compound metabolic process
FUN_005182-T1	FUN_005182	XP_033576412.1	cytochrome P450	Mytilinidion resinicola	52.941	100
FUN_005183-T1	FUN_005183	XP_033528465.1	glycosyltransferase family 69 protein	Dothidotthia symphoricarpi CBS 119687	50.478	89			GO:0016020 ~ membrane
FUN_005184-T1	FUN_005184	XP_007751436.1	uncharacterized protein A1O5 12677	Cladophialophora psammophila CBS 110553	93.077	100
FUN_005185-T1	FUN_005185	XP_007751435.1	uncharacterized protein A1O5 12676	Cladophialophora psammophila CBS 110553	95.477	100
FUN_005186-T1	FUN_005186	XP_009652777.1	phospholipase	Verticillium dahliae VdLs.17	54.386	78
FUN_005187-T1	FUN_005187	XP_007751434.1	uncharacterized protein A1O5 12675	Cladophialophora psammophila CBS 110553	96.296	98
FUN_005188-T1	FUN_005188	XP_007751432.1	uncharacterized protein A1O5 12673	Cladophialophora psammophila CBS 110553	95.044	100	GO:0000293 ~ ferric-chelate reductase activity	GO:0000041 ~ transition metal ion transport	GO:0016020 ~ membrane
FUN_005189-T1	FUN_005189
FUN_005190-T1	FUN_005190	XP_007751430.1	uncharacterized protein A1O5 12671	Cladophialophora psammophila CBS 110553	93.684	100
FUN_005191-T1	FUN_005191	XP_007751429.1	uncharacterized protein A1O5 12670	Cladophialophora psammophila CBS 110553	97.091	100
FUN_005192-T1	FUN_005192	XP_007751428.1	uncharacterized protein A1O5 12669	Cladophialophora psammophila CBS 110553	79.668	100
FUN_005193-T1	FUN_005193	XP_007751426.1	uncharacterized protein A1O5 12667	Cladophialophora psammophila CBS 110553	96.419	100
FUN_005194-T1	FUN_005194	XP_007751425.1	serine/threonine protein kinase	Cladophialophora psammophila CBS 110553	97.188	90
FUN_005195-T1	FUN_005195	XP_007751424.1	uncharacterized protein A1O5 12665	Cladophialophora psammophila CBS 110553	98.544	97	GO:0016538 ~ cyclin-dependent protein serine/threonine kise regulator activity	GO:0044772 ~ mitotic cell cycle phase transition;GO:0051301 ~ cell division
FUN_005196-T1	FUN_005196	XP_007751421.1	uncharacterized protein A1O5 12662	Cladophialophora psammophila CBS 110553	96.914	100
FUN_005197-T1	FUN_005197	XP_016256256.1	uncharacterized protein PV06 11648	Exophiala oligosperma	54.913	65
FUN_005198-T1	FUN_005198	XP_007751420.1	uncharacterized protein A1O5 12661	Cladophialophora psammophila CBS 110553	96.038	100
FUN_005199-T1	FUN_005199	XP_007751419.1	uncharacterized protein A1O5 12660	Cladophialophora psammophila CBS 110553	96.875	93
FUN_005200-T1	FUN_005200	XP_007751418.1	uncharacterized protein A1O5 12659	Cladophialophora psammophila CBS 110553	95.636	100	GO:0008168 ~ methyltransferase activity	GO:0032259 ~ methylation
FUN_005201-T1	FUN_005201
FUN_005202-T1	FUN_005202	XP_007751417.1	uncharacterized protein A1O5 12658, partial	Cladophialophora psammophila CBS 110553	96.241	64
FUN_005203-T1	FUN_005203	XP_013283666.1	uncharacterized protein Z517 06473	Fonsecaea pedrosoi CBS 271.37	56.886	76
FUN_005204-T1	FUN_005204	XP_033689514.1	glycosyltransferase family 2 protein	Trematosphaeria pertusa	53.527	74
FUN_005205-T1	FUN_005205	XP_016613352.1	uncharacterized protein Z519 12738	Cladophialophora bantiana CBS 173.52	82.486	100
FUN_005206-T1	FUN_005206	XP_016613354.1	uncharacterized protein Z519 12740	Cladophialophora bantiana CBS 173.52	99.635	100
FUN_005207-T1	FUN_005207	XP_016613355.1	uncharacterized protein Z519 12741	Cladophialophora bantiana CBS 173.52	96	100
FUN_005208-T1	FUN_005208	XP_016613356.1	uncharacterized protein Z519 12742	Cladophialophora bantiana CBS 173.52	94.946	100
FUN_005209-T1	FUN_005209
FUN_005210-T1	FUN_005210
FUN_005211-T1	FUN_005211	XP_022499271.1	hypothetical protein AYO20 06515	Fonsecaea nubica	66.667	98
FUN_005212-T1	FUN_005212	XP_022499270.1	hypothetical protein AYO20 06514	Fonsecaea nubica	83.96	100
FUN_005213-T1	FUN_005213	XP_016638225.1	uncharacterized protein Z520 00795	Fonsecaea multimorphosa CBS 102226	58.176	99
FUN_005214-T1	FUN_005214	XP_016613865.1	uncharacterized protein Z519 12098	Cladophialophora bantiana CBS 173.52	97.436	100	GO:0003924 ~ GTPase activity;GO:0005525 ~ GTP binding
FUN_005215-T1	FUN_005215	XP_028489300.1	PXA domain-containing protein	Paecilomyces variotii	60.743	99	GO:0035091 ~ phosphatidylinositol binding		GO:0016020 ~ membrane
FUN_005216-T1	FUN_005216	XP_009156315.1	cyclohexanone monooxygenase	Exophiala dermatitidis NIH/UT8656	73.387	99	GO:0004499 ~ N,N-dimethylaniline monooxygese activity;GO:0050661 ~ DP binding;GO:0050660 ~ flavin adenine dinucleotide binding		GO:0016020 ~ membrane
FUN_005217-T1	FUN_005217	XP_013425930.1	Clavaminate synthase-like protein	Aureobasidium namibiae CBS 147.97	50.877	65
FUN_005218-T1	FUN_005218	XP_007747433.1	casein kinase II subunit beta	Cladophialophora psammophila CBS 110553	97.125	100	GO:0019887 ~ protein kise regulator activity;GO:0016301 ~ kise activity	GO:0016310 ~ phosphorylation	GO:0005956 ~ protein kise CK2 complex
FUN_005219-T1	FUN_005219	XP_017994276.1	putative transcriptional regulatory protein	Phialophora attinorum	61.467	98	GO:0008270 ~ zinc ion binding;GO:0000981 ~ D-binding transcription factor activity, R polymerase II-specific;GO:0003677 ~ D binding	GO:0006351 ~ D-templated transcription;GO:0006357 ~ regulation of transcription by R polymerase II	GO:0005634 ~ nucleus
FUN_005220-T1	FUN_005220	XP_007747435.1	uncharacterized protein A1O5 08664	Cladophialophora psammophila CBS 110553	99.245	100	GO:0003700 ~ D-binding transcription factor activity	GO:0006355 ~ regulation of D-templated transcription
FUN_005221-T1	FUN_005221	XP_016622077.1	uncharacterized protein Z519 03992	Cladophialophora bantiana CBS 173.52	100	100
FUN_005222-T1	FUN_005222	XP_018693968.1	pre-mRNA-processing ATP-dependent RNA helicase prp5	Fonsecaea erecta	87.611	100	GO:0003724 ~ R helicase activity;GO:0005524 ~ ATP binding;GO:0016787 ~ hydrolase activity;GO:0003676 ~ nucleic acid binding
FUN_005223-T1	FUN_005223	XP_016622075.1	uncharacterized protein Z519 03990	Cladophialophora bantiana CBS 173.52	100	100
FUN_005224-T1	FUN_005224	XP_031874951.1	Uncharacterized protein BP5553 02274	Venustampulla echinocandica	51.02	99
FUN_005225-T1	FUN_005225	XP_029757147.1	solute symporter family transporter	Aureobasidium pullulans EXF-150	71.203	99	GO:0015204 ~ urea transmembrane transporter activity	GO:0071918 ~ urea transmembrane transport	GO:0016020 ~ membrane
FUN_005226-T1	FUN_005226	XP_016622072.1	uncharacterized protein Z519 03987	Cladophialophora bantiana CBS 173.52	99.645	100	GO:0016705 ~ oxidoreductase activity, acting on paired donors, with incorporation or reduction of molecular oxygen;GO:0004497 ~ monooxygese activity;GO:0005506 ~ iron ion binding;GO:0020037 ~ heme binding		GO:0016020 ~ membrane
FUN_005227-T1	FUN_005227	XP_016622071.1	uncharacterized protein Z519 03986	Cladophialophora bantiana CBS 173.52	100	100	GO:0008757 ~ S-adenosylmethionine-dependent methyltransferase activity	GO:0032259 ~ methylation
FUN_005228-T1	FUN_005228	XP_033550246.1	MFS general substrate transporter	Lindgomyces ingoldianus	54.819	100	GO:0022857 ~ transmembrane transporter activity	GO:0055085 ~ transmembrane transport	GO:0016020 ~ membrane
FUN_005229-T1	FUN_005229	XP_016622069.1	uncharacterized protein Z519 03984	Cladophialophora bantiana CBS 173.52	99.449	100
FUN_005230-T1	FUN_005230	XP_001244650.1	3-hydroxyacyl-CoA dehydrogenase	Coccidioides immitis RS	51.266	96	GO:0016491 ~ oxidoreductase activity	GO:0044249 ~ cellular biosynthetic process;GO:1901576 ~ organic substance biosynthetic process
FUN_005231-T1	FUN_005231	XP_009156210.1	15-hydroxyprostaglandin dehydrogenase (NAD)	Exophiala dermatitidis NIH/UT8656	78.467	100
FUN_005232-T1	FUN_005232	XP_031578491.1	AMP-binding domain-containing protein	Blastomyces gilchristii SLH14081	70.875	100
FUN_005233-T1	FUN_005233	XP_007747450.1	F-box and leucine-rich repeat protein GRR1	Cladophialophora psammophila CBS 110553	98.754	100
FUN_005234-T1	FUN_005234	XP_016622064.1	uncharacterized protein Z519 03979	Cladophialophora bantiana CBS 173.52	100	100			GO:0016020 ~ membrane
FUN_005235-T1	FUN_005235	XP_016622063.1	uncharacterized protein Z519 03978	Cladophialophora bantiana CBS 173.52	99.407	100
FUN_005236-T1	FUN_005236	XP_018065814.1	RTA1-domain-containing protein	Mollisia scopiformis	50.877	79
FUN_005237-T1	FUN_005237	XP_025442626.1	integral membrane protein	Aspergillus brunneoviolaceus CBS 621.78	55	98
FUN_005238-T1	FUN_005238	XP_016622060.1	uncharacterized protein Z519 03975	Cladophialophora bantiana CBS 173.52	92.814	100
FUN_005239-T1	FUN_005239	XP_016622059.1	uncharacterized protein Z519 03974	Cladophialophora bantiana CBS 173.52	99.832	100			GO:0016020 ~ membrane
FUN_005240-T1	FUN_005240	XP_016622058.1	uncharacterized protein Z519 03973	Cladophialophora bantiana CBS 173.52	99.502	100			GO:0016020 ~ membrane
FUN_005241-T1	FUN_005241	XP_009156400.1	MFS transporter, MCP family, solute carrier family 16 (monocarboxylic acid transporters), member 10	Exophiala dermatitidis NIH/UT8656	67.505	100	GO:0022857 ~ transmembrane transporter activity	GO:0055085 ~ transmembrane transport	GO:0016020 ~ membrane
FUN_005242-T1	FUN_005242	XP_016622056.1	uncharacterized protein Z519 03971	Cladophialophora bantiana CBS 173.52	100	100			GO:0016020 ~ membrane
FUN_005243-T1	FUN_005243	XP_016622055.1	uncharacterized protein Z519 03970	Cladophialophora bantiana CBS 173.52	99.556	100			GO:0016020 ~ membrane
FUN_005244-T1	FUN_005244	XP_007747461.1	60S ribosomal protein L10a	Cladophialophora psammophila CBS 110553	100	100	GO:0003735 ~ structural constituent of ribosome;GO:0003723 ~ R binding	GO:0006412 ~ translation	GO:0015934 ~ large ribosomal subunit
FUN_005245-T1	FUN_005245	XP_009155957.1	uncharacterized protein HMPREF1120 03630	Exophiala dermatitidis NIH/UT8656	50.505	90	GO:0016747 ~ acyltransferase activity, transferring groups other than amino-acyl groups
FUN_005246-T1	FUN_005246	XP_007747463.1	ADP-ribosylation factor	Cladophialophora psammophila CBS 110553	100	100	GO:0003924 ~ GTPase activity;GO:0005525 ~ GTP binding	GO:0016192 ~ vesicle-mediated transport;GO:0015031 ~ protein transport;GO:0046907 ~ intracellular transport	GO:0005794 ~ Golgi apparatus
FUN_005247-T1	FUN_005247	XP_016622050.1	uncharacterized protein Z519 03965	Cladophialophora bantiana CBS 173.52	100	100
FUN_005248-T1	FUN_005248	XP_016622049.1	uncharacterized protein Z519 03964	Cladophialophora bantiana CBS 173.52	100	100
FUN_005249-T1	FUN_005249	XP_016244793.1	uncharacterized protein PV07 10285	Cladophialophora immunda	58.854	88
FUN_005250-T1	FUN_005250	XP_016622047.1	uncharacterized protein Z519 03962	Cladophialophora bantiana CBS 173.52	100	100
FUN_005251-T1	FUN_005251	XP_016622046.1	uncharacterized protein Z519 03961	Cladophialophora bantiana CBS 173.52	96.767	85
FUN_005252-T1	FUN_005252	XP_043127613.1	integrin beta-1-binding protein 2	Aspergillus viridinutans	57.655	99
FUN_005253-T1	FUN_005253	XP_007747471.1	ADA HAT complex component 1	Cladophialophora psammophila CBS 110553	95.8	100
FUN_005254-T1	FUN_005254	XP_007747472.1	uncharacterized protein A1O5 08701	Cladophialophora psammophila CBS 110553	86.154	93
FUN_005255-T1	FUN_005255	XP_016622042.1	uncharacterized protein Z519 03957	Cladophialophora bantiana CBS 173.52	98.377	100			GO:0016020 ~ membrane
FUN_005256-T1	FUN_005256	XP_009155964.1	SIR2 family histone deacetylase (Hst4)	Exophiala dermatitidis NIH/UT8656	76.568	100	GO:0070403 ~ D+ binding;GO:0046872 ~ metal ion binding;GO:0016740 ~ transferase activity			01100 Metabolic pathways (770);00760 Nicotinate and nicotinamide metabolism (19);04213 Longevity regulating pathway - multiple species (16)
FUN_005257-T1	FUN_005257	XP_016622040.1	uncharacterized protein Z519 03955	Cladophialophora bantiana CBS 173.52	100	100			GO:0016592 ~ mediator complex
FUN_005258-T1	FUN_005258	XP_016622039.1	60S ribosomal protein L35	Cladophialophora bantiana CBS 173.52	100	100	GO:0003735 ~ structural constituent of ribosome;GO:0003729 ~ mR binding	GO:0000463 ~ maturation of LSU-rR from tricistronic rR transcript (SSU-rR, 5.8S rR, LSU-rR);GO:0006412 ~ translation	GO:0022625 ~ cytosolic large ribosomal subunit
FUN_005259-T1	FUN_005259	XP_020133867.1	vesicle transport v-snare protein superfamily	Diplodia corticola	71.239	100		GO:0006888 ~ endoplasmic reticulum to Golgi vesicle-mediated transport;GO:0015031 ~ protein transport	GO:0005801 ~ cis-Golgi network;GO:0000139 ~ Golgi membrane
FUN_005260-T1	FUN_005260	XP_018003824.1	Mitochondrial ATPase complex subunit ATP10	Phialophora attinorum	58.708	92
FUN_005261-T1	FUN_005261	XP_007747479.1	DNA polymerase IV	Cladophialophora psammophila CBS 110553	91.687	73	GO:0003887 ~ D-directed D polymerase activity;GO:0003677 ~ D binding;GO:0046872 ~ metal ion binding	GO:0071897 ~ D biosynthetic process;GO:0006281 ~ D repair	GO:0005634 ~ nucleus;GO:0016020 ~ membrane
FUN_005262-T1	FUN_005262	XP_016622035.1	uncharacterized protein Z519 03950	Cladophialophora bantiana CBS 173.52	100	100
FUN_005263-T1	FUN_005263	XP_017998834.1	Chromatin structure-remodeling complex subunit rsc7	Phialophora attinorum	56.288	94
FUN_005264-T1	FUN_005264	XP_022495336.1	hypothetical protein AYO20 10427	Fonsecaea nubica	91.069	100
FUN_005265-T1	FUN_005265	XP_016622031.1	uncharacterized protein Z519 03946	Cladophialophora bantiana CBS 173.52	100	100
FUN_005266-T1	FUN_005266	XP_007747485.1	uncharacterized protein A1O5 08714	Cladophialophora psammophila CBS 110553	98.49	100	GO:0008270 ~ zinc ion binding;GO:0003677 ~ D binding	GO:0006351 ~ D-templated transcription	GO:0016020 ~ membrane
FUN_005267-T1	FUN_005267	XP_016622029.1	uncharacterized protein Z519 03944	Cladophialophora bantiana CBS 173.52	98.519	73
FUN_005268-T1	FUN_005268	XP_016622028.1	uncharacterized protein Z519 03943	Cladophialophora bantiana CBS 173.52	95.426	99
FUN_005269-T1	FUN_005269	XP_009155980.1	DNA replication regulator SLD3	Exophiala dermatitidis NIH/UT8656	50.055	80		GO:0006270 ~ D replication initiation
FUN_005270-T1	FUN_005270	XP_013258764.1	syntaxin 7	Exophiala aquamarina CBS 119918	76.806	97	GO:0005484 ~ SP receptor activity	GO:0061025 ~ membrane fusion;GO:0006886 ~ intracellular protein transport;GO:0016192 ~ vesicle-mediated transport	GO:0016020 ~ membrane
FUN_005271-T1	FUN_005271	XP_016622024.1	uncharacterized protein Z519 03939	Cladophialophora bantiana CBS 173.52	100	100		GO:0051028 ~ mR transport;GO:0015031 ~ protein transport	GO:0031965 ~ nuclear membrane;GO:0005643 ~ nuclear pore
FUN_005272-T1	FUN_005272	XP_009155983.1	elongator complex protein 1	Exophiala dermatitidis NIH/UT8656	68.529	100		GO:0002098 ~ tR wobble uridine modification	GO:0033588 ~ elongator holoenzyme complex;GO:0005634 ~ nucleus;GO:0005737 ~ cytoplasm
FUN_005273-T1	FUN_005273	XP_018003939.1	ATP-dependent RNA helicase mtr4	Phialophora attinorum	78.684	100	GO:0003724 ~ R helicase activity;GO:0003723 ~ R binding;GO:0005524 ~ ATP binding;GO:0016787 ~ hydrolase activity	GO:0006401 ~ R catabolic process;GO:0031144 ~ proteasome localization;GO:0071630 ~ nuclear protein quality control by the ubiquitin-proteasome system;GO:0015031 ~ protein transport	GO:0005634 ~ nucleus;GO:0005737 ~ cytoplasm
FUN_005274-T1	FUN_005274	XP_014537897.1	Tethering factor for nuclear proteasome sts1	Penicillium digitatum Pd1	57.051	100		GO:0031144 ~ proteasome localization;GO:0071630 ~ nuclear protein quality control by the ubiquitin-proteasome system;GO:0015031 ~ protein transport	GO:0005634 ~ nucleus;GO:0005737 ~ cytoplasm
FUN_005275-T1	FUN_005275	XP_040651074.1	Cytochrome c/c1 heme-lyase	Penicillium griseofulvum	54.028	98				01100 Metabolic pathways (770);00860 Porphyrin metabolism (18)
FUN_005276-T1	FUN_005276	XP_007747496.1	uncharacterized protein A1O5 08725	Cladophialophora psammophila CBS 110553	61.582	100
FUN_005277-T1	FUN_005277	XP_016622017.1	uncharacterized protein Z519 03932	Cladophialophora bantiana CBS 173.52	92.777	100			GO:0016020 ~ membrane
FUN_005278-T1	FUN_005278	XP_016622016.1	diphosphomevalonate decarboxylase	Cladophialophora bantiana CBS 173.52	100	100				01100 Metabolic pathways (770);01110 Biosynthesis of secondary metabolites (303);00900 Terpenoid backbone biosynthesis (19)
FUN_005279-T1	FUN_005279	XP_023623211.1	related to flavin-binding monooxygenase	Ramularia collo-cygni	57.576	100	GO:0004497 ~ monooxygese activity;GO:0050661 ~ DP binding;GO:0016705 ~ oxidoreductase activity, acting on paired donors, with incorporation or reduction of molecular oxygen;GO:0050660 ~ flavin adenine dinucleotide binding
FUN_005280-T1	FUN_005280	XP_033462891.1	DUF1909-domain-containing protein	Dissoconium aciculare CBS 342.82	68.571	100
FUN_005281-T1	FUN_005281	XP_016622014.1	uncharacterized protein Z519 03929	Cladophialophora bantiana CBS 173.52	99.615	99
FUN_005282-T1	FUN_005282	XP_016622013.1	uncharacterized protein Z519 03928	Cladophialophora bantiana CBS 173.52	100	100
FUN_005283-T1	FUN_005283	XP_038746135.1	aminotransferase class-III	Colletotrichum karsti	54.507	95	GO:0008483 ~ transamise activity;GO:0030170 ~ pyridoxal phosphate binding
FUN_005284-T1	FUN_005284	XP_016622011.1	uncharacterized protein Z519 03926	Cladophialophora bantiana CBS 173.52	100	100
FUN_005285-T1	FUN_005285	XP_016622010.1	uncharacterized protein Z519 03925	Cladophialophora bantiana CBS 173.52	100	100
FUN_005286-T1	FUN_005286	XP_009155994.1	adenosinetriphosphatase	Exophiala dermatitidis NIH/UT8656	63.525	100	GO:0016887 ~ ATP hydrolysis activity;GO:0005524 ~ ATP binding;GO:1990275 ~ preribosome binding	GO:0042254 ~ ribosome biogenesis	GO:0005634 ~ nucleus
FUN_005287-T1	FUN_005287	XP_016622007.1	uncharacterized protein Z519 03922	Cladophialophora bantiana CBS 173.52	99.819	100			GO:0016020 ~ membrane
FUN_005288-T1	FUN_005288	XP_028483383.1	putative VPS9 domain protein	Paecilomyces variotii	55.091	99	GO:0035091 ~ phosphatidylinositol binding
FUN_005289-T1	FUN_005289	XP_016597096.1	Proteinase inhibitor I78	Penicillium expansum	63.75	100
FUN_005290-T1	FUN_005290	XP_009156026.1	mitochondrial protein-transporting ATPase	Exophiala dermatitidis NIH/UT8656	80.344	100	GO:0051087 ~ protein-folding chaperone binding	GO:0006886 ~ intracellular protein transport;GO:1990542 ~ mitochondrial transmembrane transport;GO:0072655 ~ establishment of protein localization to mitochondrion;GO:0044743 ~ protein transmembrane import into intracellular organelle;GO:0006839 ~ mitochondrial transport;GO:0007005 ~ mitochondrion organization	GO:0005743 ~ mitochondrial inner membrane
FUN_005291-T1	FUN_005291	XP_016622002.1	uncharacterized protein Z519 03917	Cladophialophora bantiana CBS 173.52	100	100	GO:0003735 ~ structural constituent of ribosome	GO:0006412 ~ translation	GO:1990904 ~ ribonucleoprotein complex;GO:0005840 ~ ribosome
FUN_005292-T1	FUN_005292	XP_031579242.1	DUF1339 domain-containing protein	Blastomyces gilchristii SLH14081	52.085	99		GO:0006886 ~ intracellular protein transport	GO:0034066 ~ Ric1-Rgp1 guanyl-nucleotide exchange factor complex;GO:0016020 ~ membrane
FUN_005293-T1	FUN_005293	XP_016622000.1	uncharacterized protein Z519 03915	Cladophialophora bantiana CBS 173.52	99.257	95	GO:0046983 ~ protein dimerization activity
FUN_005294-T1	FUN_005294	XP_016621999.1	uncharacterized protein Z519 03914	Cladophialophora bantiana CBS 173.52	96.398	100
FUN_005295-T1	FUN_005295	XP_016621998.1	uncharacterized protein Z519 03913	Cladophialophora bantiana CBS 173.52	100	100
FUN_005296-T1	FUN_005296	XP_016621997.1	uncharacterized protein Z519 03912	Cladophialophora bantiana CBS 173.52	99.749	100	GO:0016787 ~ hydrolase activity
FUN_005297-T1	FUN_005297	XP_014549239.1	MFS transporter, SP family, general alpha glucoside:H+ symporter, partial	Metarhizium brunneum ARSEF 3297	52.664	93	GO:0022857 ~ transmembrane transporter activity	GO:0055085 ~ transmembrane transport	GO:0016020 ~ membrane
FUN_005298-T1	FUN_005298	XP_016621995.1	uncharacterized protein Z519 03910	Cladophialophora bantiana CBS 173.52	100	100
FUN_005299-T1	FUN_005299	XP_007747520.1	acetyl-CoA hydrolase	Cladophialophora psammophila CBS 110553	97.822	100	GO:0003986 ~ acetyl-CoA hydrolase activity;GO:0008775 ~ acetate CoA-transferase activity	GO:0006083 ~ acetate metabolic process		01100 Metabolic pathways (770);00620 Pyruvate metabolism (33)
FUN_005300-T1	FUN_005300	XP_035371643.1	Selenium-binding protein	Lasiodiplodia theobromae	69.005	95	GO:0008430 ~ selenium binding;GO:0018549 ~ methanethiol oxidase activity			01100 Metabolic pathways (770);00920 Sulfur metabolism (15)
FUN_005301-T1	FUN_005301	XP_009159586.1	MFS transporter, SP family, sugar:H+ symporter	Exophiala dermatitidis NIH/UT8656	71.814	100	GO:0022857 ~ transmembrane transporter activity	GO:0055085 ~ transmembrane transport;GO:0008643 ~ carbohydrate transport	GO:0016020 ~ membrane
FUN_005302-T1	FUN_005302	XP_016621989.1	uncharacterized protein Z519 03904	Cladophialophora bantiana CBS 173.52	100	100	GO:0008168 ~ methyltransferase activity	GO:0032259 ~ methylation
FUN_005303-T1	FUN_005303	XP_009159583.1	D-ribulokinase	Exophiala dermatitidis NIH/UT8656	88.581	99	GO:0016773 ~ phosphotransferase activity, alcohol group as acceptor;GO:0016301 ~ kise activity	GO:0005975 ~ carbohydrate metabolic process		01100 Metabolic pathways (770);00040 Pentose and glucuronate interconversions (18)
FUN_005304-T1	FUN_005304	XP_007747525.1	uncharacterized protein A1O5 08754	Cladophialophora psammophila CBS 110553	94.253	84
FUN_005305-T1	FUN_005305	XP_016621986.1	uncharacterized protein Z519 03901	Cladophialophora bantiana CBS 173.52	100	100
FUN_005306-T1	FUN_005306	XP_016621985.1	uncharacterized protein Z519 03900	Cladophialophora bantiana CBS 173.52	99.588	100
FUN_005307-T1	FUN_005307	XP_016621984.1	uncharacterized protein Z519 03899	Cladophialophora bantiana CBS 173.52	99.49	100
FUN_005308-T1	FUN_005308	XP_016621983.1	uncharacterized protein Z519 03898	Cladophialophora bantiana CBS 173.52	99.531	100
FUN_005309-T1	FUN_005309	XP_020134730.1	major facilitator superfamily	Diplodia corticola	52.711	98
FUN_005310-T1	FUN_005310	XP_001241353.1	ran exchange factor Prp20/Pim1	Coccidioides immitis RS	51.771	99
FUN_005311-T1	FUN_005311	XP_018002346.1	tRNA-specific adenosine deaminase subunit tad2	Phialophora attinorum	75.661	88	GO:0019239 ~ deamise activity;GO:0008270 ~ zinc ion binding	GO:0006139 ~ nucleobase-containing compound metabolic process
FUN_005312-T1	FUN_005312	XP_016621979.1	uncharacterized protein Z519 03894	Cladophialophora bantiana CBS 173.52	99.593	100
FUN_005313-T1	FUN_005313	XP_016621978.1	uncharacterized protein Z519 03893	Cladophialophora bantiana CBS 173.52	99.728	100
FUN_005314-T1	FUN_005314	XP_031868963.1	Uncharacterized protein BP5553 05659	Venustampulla echinocandica	58.791	100	GO:0016705 ~ oxidoreductase activity, acting on paired donors, with incorporation or reduction of molecular oxygen;GO:0004497 ~ monooxygese activity;GO:0005506 ~ iron ion binding;GO:0020037 ~ heme binding
FUN_005315-T1	FUN_005315	XP_016621976.1	uncharacterized protein Z519 03891	Cladophialophora bantiana CBS 173.52	100	100				01100 Metabolic pathways (770);01110 Biosynthesis of secondary metabolites (303);01120 Microbial metabolism in diverse environments (178);01220 Degradation of aromatic compounds (16);00010 Glycolysis / Gluconeogenesis (29);00620 Pyruvate metabolism (33);00071 Fatty acid degradation (13);00350 Tyrosine metabolism (20);00830 Retinol metabolism (3);00625 Chloroalkane and chloroalkene degradation (6);00626 Naphthalene degradation (3);00980 Metabolism of xenobiotics by cytochrome P450 (8);00982 Drug metabolism - cytochrome P450 (7)
FUN_005316-T1	FUN_005316	XP_016629802.1	uncharacterized protein Z520 08799	Fonsecaea multimorphosa CBS 102226	85.526	94
FUN_005317-T1	FUN_005317	XP_026608743.1	Uncharacterized protein DSM5745 00882	Aspergillus mulundensis	50.41	95	GO:0016620 ~ oxidoreductase activity, acting on the aldehyde or oxo group of donors, D or DP as acceptor			01100 Metabolic pathways (770);01110 Biosynthesis of secondary metabolites (303);01120 Microbial metabolism in diverse environments (178);01240 Biosynthesis of cofactors (109);00010 Glycolysis / Gluconeogenesis (29);00053 Ascorbate and aldarate metabolism (7);00620 Pyruvate metabolism (33);00071 Fatty acid degradation (13);00561 Glycerolipid metabolism (20);00280 Valine, leucine and isoleucine degradation (25);00310 Lysine degradation (18);00330 Arginine and proline metabolism (22);00340 Histidine metabolism (12);00380 Tryptophan metabolism (19);00410 beta-Alanine metabolism (14);00770 Pantothenate and CoA biosynthesis (17);00981 Insect hormone biosynthesis (1);00903 Limonene degradation (2);00625 Chloroalkane and chloroalkene degradation (6);04936 Alcoholic liver disease (13)
FUN_005318-T1	FUN_005318	XP_016621973.1	uncharacterized protein Z519 03888	Cladophialophora bantiana CBS 173.52	99.145	81
FUN_005319-T1	FUN_005319	XP_016621972.1	uncharacterized protein Z519 03887	Cladophialophora bantiana CBS 173.52	100	100			GO:0016020 ~ membrane
FUN_005320-T1	FUN_005320	XP_009159568.1	protein-tyrosine phosphatase	Exophiala dermatitidis NIH/UT8656	74.384	99	GO:0004725 ~ protein tyrosine phosphatase activity	GO:0016311 ~ dephosphorylation
FUN_005321-T1	FUN_005321	XP_013261795.1	cytochrome c oxidase assembly protein COX16, mitochondrial	Exophiala aquamarina CBS 119918	71.223	99			GO:0005743 ~ mitochondrial inner membrane
FUN_005322-T1	FUN_005322	XP_016621969.1	uncharacterized protein Z519 03884	Cladophialophora bantiana CBS 173.52	95.612	100
FUN_005323-T1	FUN_005323	XP_016621968.1	uncharacterized protein Z519 03883	Cladophialophora bantiana CBS 173.52	99.661	100	GO:0046983 ~ protein dimerization activity
FUN_005324-T1	FUN_005324	XP_016621967.1	uncharacterized protein Z519 03882	Cladophialophora bantiana CBS 173.52	100	100
FUN_005325-T1	FUN_005325	XP_016621966.1	uncharacterized protein Z519 03881	Cladophialophora bantiana CBS 173.52	100	100
FUN_005326-T1	FUN_005326	XP_016252271.1	uncharacterized protein PV07 03630	Cladophialophora immunda	65.157	100
FUN_005327-T1	FUN_005327	XP_017998794.1	Nucleoporin NIC96	Phialophora attinorum	56.127	98	GO:0017056 ~ structural constituent of nuclear pore	GO:0006913 ~ nucleocytoplasmic transport	GO:0005643 ~ nuclear pore
FUN_005328-T1	FUN_005328	XP_016621963.1	OPT family small oligopeptide transporter	Cladophialophora bantiana CBS 173.52	100	100	GO:0035673 ~ oligopeptide transmembrane transporter activity	GO:0035672 ~ oligopeptide transmembrane transport;GO:0015031 ~ protein transport	GO:0016020 ~ membrane
FUN_005329-T1	FUN_005329	XP_016621962.1	uncharacterized protein Z519 03877	Cladophialophora bantiana CBS 173.52	96.902	100
FUN_005330-T1	FUN_005330	XP_016621961.1	uncharacterized protein Z519 03876	Cladophialophora bantiana CBS 173.52	99.459	100
FUN_005331-T1	FUN_005331	XP_016621960.1	uncharacterized protein Z519 03875	Cladophialophora bantiana CBS 173.52	100	98	GO:0022857 ~ transmembrane transporter activity	GO:0055085 ~ transmembrane transport	GO:0016020 ~ membrane
FUN_005332-T1	FUN_005332	XP_016621959.1	uncharacterized protein Z519 03874	Cladophialophora bantiana CBS 173.52	98.941	100	GO:0071949 ~ FAD binding;GO:0016491 ~ oxidoreductase activity
FUN_005333-T1	FUN_005333	XP_016621958.1	uncharacterized protein Z519 03873	Cladophialophora bantiana CBS 173.52	99.661	100	GO:0016787 ~ hydrolase activity
FUN_005334-T1	FUN_005334	XP_016621957.1	uncharacterized protein Z519 03872	Cladophialophora bantiana CBS 173.52	89.785	100
FUN_005335-T1	FUN_005335	XP_016621956.1	uncharacterized protein Z519 03871	Cladophialophora bantiana CBS 173.52	94.15	100
FUN_005336-T1	FUN_005336	XP_024729366.1	FAD/NAD(P)-binding domain-containing protein	Hyaloscypha bicolor E	51.351	99	GO:0071949 ~ FAD binding;GO:0016491 ~ oxidoreductase activity
FUN_005337-T1	FUN_005337	XP_016621954.1	uncharacterized protein Z519 03869	Cladophialophora bantiana CBS 173.52	99.771	100	GO:0008171 ~ O-methyltransferase activity;GO:0008757 ~ S-adenosylmethionine-dependent methyltransferase activity	GO:0044550 ~ secondary metabolite biosynthetic process;GO:0032259 ~ methylation
FUN_005338-T1	FUN_005338
FUN_005339-T1	FUN_005339	XP_016621951.1	uncharacterized protein Z519 03866	Cladophialophora bantiana CBS 173.52	98.284	100
FUN_005340-T1	FUN_005340	XP_009156417.1	AAT family amino acid transporter	Exophiala dermatitidis NIH/UT8656	81.462	99		GO:0055085 ~ transmembrane transport	GO:0016020 ~ membrane
FUN_005341-T1	FUN_005341	XP_024694587.1	stress responsive A/B barrel domain protein	Aspergillus campestris IBT 28561	62.222	87
FUN_005342-T1	FUN_005342	XP_026602224.1	Uncharacterized protein DSM5745 07118	Aspergillus mulundensis	54.14	98
FUN_005343-T1	FUN_005343
FUN_005344-T1	FUN_005344	XP_016621943.1	phenylalanine ammonia-lyase	Cladophialophora bantiana CBS 173.52	99.739	100	GO:0016841 ~ ammonia-lyase activity	GO:1902222 ~ erythrose 4-phosphate/phosphoenolpyruvate family amino acid catabolic process;GO:0006558 ~ L-phenylalanine metabolic process;GO:0009074 ~ aromatic amino acid family catabolic process	GO:0005737 ~ cytoplasm	01100 Metabolic pathways (770);01110 Biosynthesis of secondary metabolites (303);00360 Phenylalanine metabolism (14);00940 Phenylpropanoid biosynthesis (5)
FUN_005345-T1	FUN_005345	XP_001266541.1	beta-lactamase family protein	Aspergillus fischeri NRRL 181	50.623	94
FUN_005346-T1	FUN_005346	XP_016621941.1	uncharacterized protein Z519 03856	Cladophialophora bantiana CBS 173.52	99.866	100
FUN_005347-T1	FUN_005347	XP_008729135.1	uncharacterized protein G647 06593	Cladophialophora carrionii CBS 160.54	80.814	100	GO:0000981 ~ D-binding transcription factor activity, R polymerase II-specific;GO:0008270 ~ zinc ion binding;GO:0003677 ~ D binding	GO:0006357 ~ regulation of transcription by R polymerase II	GO:0005634 ~ nucleus
FUN_005348-T1	FUN_005348	XP_016621939.1	uncharacterized protein Z519 03854	Cladophialophora bantiana CBS 173.52	100	100
FUN_005349-T1	FUN_005349	XP_038743846.1	2og-fe oxygenase family protein	Colletotrichum karsti	51.724	95				01100 Metabolic pathways (770);00330 Arginine and proline metabolism (22)
FUN_005350-T1	FUN_005350	XP_007747573.1	ubiquitin-conjugating enzyme E2 S	Cladophialophora psammophila CBS 110553	92.476	96
FUN_005351-T1	FUN_005351	XP_009156493.1	phospholipase C	Exophiala dermatitidis NIH/UT8656	82.71	100	GO:0016788 ~ hydrolase activity, acting on ester bonds			01100 Metabolic pathways (770);01110 Biosynthesis of secondary metabolites (303);00562 Inositol phosphate metabolism (23);00564 Glycerophospholipid metabolism (37);00565 Ether lipid metabolism (9);02024 Quorum sensing (8);04919 Thyroid hormone signaling pathway (18)
FUN_005352-T1	FUN_005352	XP_016598052.1	protein of unknown function DUF125, transmembrane	Penicillium expansum	50.167	97	GO:0005384 ~ manganese ion transmembrane transporter activity	GO:0030026 ~ intracellular manganese ion homeostasis;GO:0071421 ~ manganese ion transmembrane transport	GO:0016020 ~ membrane
FUN_005353-T1	FUN_005353	XP_007747579.1	acid phosphatase	Cladophialophora psammophila CBS 110553	97.257	100
FUN_005354-T1	FUN_005354	XP_028488167.1	multicopper like protein	Paecilomyces variotii	56.535	97	GO:0005507 ~ copper ion binding;GO:0016491 ~ oxidoreductase activity		GO:0016020 ~ membrane
FUN_005355-T1	FUN_005355	XP_007747581.1	glucan 1,3-beta-glucosidase	Cladophialophora psammophila CBS 110553	98.377	100				01100 Metabolic pathways (770);00500 Starch and sucrose metabolism (26)
FUN_005356-T1	FUN_005356	XP_016596215.1	Protein of unknown function DUF3405	Penicillium expansum	56.212	98			GO:0016020 ~ membrane
FUN_005357-T1	FUN_005357	XP_023623825.1	related to Cupin domain protein	Ramularia collo-cygni	61.856	99
FUN_005358-T1	FUN_005358	XP_040881040.1	MFS general substrate transporter	Aureobasidium melanogenum CBS 110374	65.146	100
FUN_005359-T1	FUN_005359	XP_023453941.1	Dol-P-Man:Man(5)GlcNAc(2)-PP-Dol alpha-1,3-mannosyltransferase	Cercospora beticola	58.054	100
FUN_005360-T1	FUN_005360	XP_007747586.1	3-oxoacid CoA-transferase subunit A	Cladophialophora psammophila CBS 110553	92.359	100	GO:0008260 ~ succinyl-CoA:3-oxo-acid CoA-transferase activity	GO:0046952 ~ ketone body catabolic process	GO:0005739 ~ mitochondrion	01100 Metabolic pathways (770);00650 Butanoate metabolism (22);00280 Valine, leucine and isoleucine degradation (25)
FUN_005361-T1	FUN_005361	XP_018002089.1	Protein priB	Phialophora attinorum	71.14	99	GO:0000981 ~ D-binding transcription factor activity, R polymerase II-specific;GO:0008270 ~ zinc ion binding;GO:0003677 ~ D binding	GO:0006357 ~ regulation of transcription by R polymerase II;GO:0006351 ~ D-templated transcription	GO:0005634 ~ nucleus
FUN_005362-T1	FUN_005362	XP_016621921.1	uncharacterized protein Z519 03836	Cladophialophora bantiana CBS 173.52	99.528	100	GO:0003700 ~ D-binding transcription factor activity	GO:0006355 ~ regulation of D-templated transcription
FUN_005363-T1	FUN_005363	XP_016621920.1	uncharacterized protein Z519 03835	Cladophialophora bantiana CBS 173.52	99.454	100
FUN_005364-T1	FUN_005364	XP_016627157.1	cell differentiation protein rcd1	Fonsecaea multimorphosa CBS 102226	93.674	100		GO:0006402 ~ mR catabolic process	GO:0030014 ~ CCR4-NOT complex
FUN_005365-T1	FUN_005365	XP_007747592.1	pyridoxine 4-dehydrogenase	Cladophialophora psammophila CBS 110553	96.501	100				01100 Metabolic pathways (770);01120 Microbial metabolism in diverse environments (178);00750 Vitamin B6 metabolism (7)
FUN_005366-T1	FUN_005366	XP_016621917.1	uncharacterized protein Z519 03832	Cladophialophora bantiana CBS 173.52	91.2	100
FUN_005367-T1	FUN_005367	XP_016621916.1	uncharacterized protein Z519 03831	Cladophialophora bantiana CBS 173.52	95.806	100	GO:0000981 ~ D-binding transcription factor activity, R polymerase II-specific;GO:0008270 ~ zinc ion binding;GO:0003677 ~ D binding	GO:0006357 ~ regulation of transcription by R polymerase II	GO:0005634 ~ nucleus
FUN_005368-T1	FUN_005368	XP_009156514.1	MFS transporter, SP family, sugar:H+ symporter	Exophiala dermatitidis NIH/UT8656	80.392	99	GO:0022857 ~ transmembrane transporter activity	GO:0055085 ~ transmembrane transport	GO:0016020 ~ membrane
FUN_005369-T1	FUN_005369	XP_017996371.1	Nutrient and stress factor 1	Phialophora attinorum	52.149	97
FUN_005370-T1	FUN_005370	XP_016621913.1	uncharacterized protein Z519 03828	Cladophialophora bantiana CBS 173.52	100	100
FUN_005371-T1	FUN_005371	XP_031004426.1	FAD-dependent monooxygenase	Lachnellula hyalina	73.602	99	GO:0071949 ~ FAD binding;GO:0016491 ~ oxidoreductase activity
FUN_005372-T1	FUN_005372	XP_016621910.1	uncharacterized protein Z519 03825	Cladophialophora bantiana CBS 173.52	99.177	100	GO:0003700 ~ D-binding transcription factor activity	GO:0006355 ~ regulation of D-templated transcription
FUN_005373-T1	FUN_005373	XP_007747600.1	uncharacterized protein A1O5 08829	Cladophialophora psammophila CBS 110553	96.715	100	GO:0008757 ~ S-adenosylmethionine-dependent methyltransferase activity		GO:0016020 ~ membrane
FUN_005374-T1	FUN_005374	XP_037195095.1	putative c4-dicarboxylate transporter malic acid transport protein	Botrytis fragariae	57.175	98		GO:0055085 ~ transmembrane transport	GO:0016020 ~ membrane
FUN_005375-T1	FUN_005375	XP_017997505.1	Sulfite oxidase, mitochondrial	Phialophora attinorum	62.786	85	GO:0050464 ~ nitrate reductase (DPH) activity;GO:0030151 ~ molybdenum ion binding			01100 Metabolic pathways (770);01120 Microbial metabolism in diverse environments (178);00920 Sulfur metabolism (15)
FUN_005376-T1	FUN_005376	XP_016621906.1	uncharacterized protein Z519 03821	Cladophialophora bantiana CBS 173.52	92.759	100				01100 Metabolic pathways (770);01120 Microbial metabolism in diverse environments (178);00330 Arginine and proline metabolism (22);00360 Phenylalanine metabolism (14);00380 Tryptophan metabolism (19);00627 Aminobenzoate degradation (10);00643 Styrene degradation (7)
FUN_005377-T1	FUN_005377	XP_016621905.1	uncharacterized protein Z519 03820	Cladophialophora bantiana CBS 173.52	99.634	100
FUN_005378-T1	FUN_005378	XP_016621904.1	uncharacterized protein Z519 03819	Cladophialophora bantiana CBS 173.52	100	99
FUN_005379-T1	FUN_005379	XP_017996367.1	Vacuolar protein sorting-associated protein 29	Phialophora attinorum	86.802	98		GO:0042147 ~ retrograde transport, endosome to Golgi;GO:0015031 ~ protein transport	GO:0030904 ~ retromer complex;GO:0005829 ~ cytosol
FUN_005380-T1	FUN_005380	XP_007747607.1	uncharacterized protein A1O5 08836	Cladophialophora psammophila CBS 110553	89.868	93
FUN_005381-T1	FUN_005381	XP_016621902.1	uncharacterized protein Z519 03817	Cladophialophora bantiana CBS 173.52	100	100
FUN_005382-T1	FUN_005382	XP_009156425.1	transcription initiation factor TFIIF beta subunit	Exophiala dermatitidis NIH/UT8656	76.344	96	GO:0003677 ~ D binding	GO:0006367 ~ transcription initiation at R polymerase II promoter	GO:0005674 ~ transcription factor TFIIF complex
FUN_005383-T1	FUN_005383	XP_007747609.1	D-3-phosphoglycerate dehydrogenase	Cladophialophora psammophila CBS 110553	97.923	100	GO:0051287 ~ D binding;GO:0016616 ~ oxidoreductase activity, acting on the CH-OH group of donors, D or DP as acceptor			01100 Metabolic pathways (770);01110 Biosynthesis of secondary metabolites (303);01120 Microbial metabolism in diverse environments (178);00630 Glyoxylate and dicarboxylate metabolism (23)
FUN_005384-T1	FUN_005384	XP_007747610.1	NADH dehydrogenase	Cladophialophora psammophila CBS 110553	96.154	100
FUN_005385-T1	FUN_005385	XP_007747611.1	ethanolamine-phosphate cytidylyltransferase	Cladophialophora psammophila CBS 110553	98.361	100	GO:0004306 ~ ethanolamine-phosphate cytidylyltransferase activity	GO:0006646 ~ phosphatidylethanolamine biosynthetic process		01100 Metabolic pathways (770);00564 Glycerophospholipid metabolism (37);00440 Phosphonate and phosphinate metabolism (4)
FUN_005386-T1	FUN_005386	XP_016621897.1	uncharacterized protein Z519 03812	Cladophialophora bantiana CBS 173.52	100	100
FUN_005387-T1	FUN_005387	XP_016621896.1	uncharacterized protein Z519 03811	Cladophialophora bantiana CBS 173.52	100	100	GO:0016491 ~ oxidoreductase activity
FUN_005388-T1	FUN_005388	XP_016621895.1	uncharacterized protein Z519 03810	Cladophialophora bantiana CBS 173.52	100	100
FUN_005389-T1	FUN_005389	XP_016621893.1	uncharacterized protein Z519 03808	Cladophialophora bantiana CBS 173.52	100	100	GO:0008270 ~ zinc ion binding;GO:0003676 ~ nucleic acid binding	GO:0000398 ~ mR splicing, via spliceosome	GO:0005634 ~ nucleus
FUN_005390-T1	FUN_005390	XP_017997798.1	Protein UPS2, mitochondrial	Phialophora attinorum	79.167	100
FUN_005391-T1	FUN_005391	XP_016621891.1	uncharacterized protein Z519 03806	Cladophialophora bantiana CBS 173.52	100	100	GO:0016787 ~ hydrolase activity
FUN_005392-T1	FUN_005392	XP_016621890.1	uncharacterized protein Z519 03805	Cladophialophora bantiana CBS 173.52	99.42	100
FUN_005393-T1	FUN_005393	XP_009156430.1	glutathione S-transferase	Exophiala dermatitidis NIH/UT8656	52.709	99	GO:0016740 ~ transferase activity			01100 Metabolic pathways (770);00480 Glutathione metabolism (18);00980 Metabolism of xenobiotics by cytochrome P450 (8);00982 Drug metabolism - cytochrome P450 (7);00983 Drug metabolism - other enzymes (13);04212 Longevity regulating pathway - worm (16);05200 Pathways in cancer (34);05204 Chemical carcinogenesis - DNA adducts (5);05207 Chemical carcinogenesis - receptor activation (15);05208 Chemical carcinogenesis - reactive oxygen species (60);05225 Hepatocellular carcinoma (14);05418 Fluid shear stress and atherosclerosis (9);01524 Platinum drug resistance (16)
FUN_005394-T1	FUN_005394	XP_007803747.1	Serine/threonine-protein kinase cot-1	Endocarpon pusillum Z07020	54.286	94			GO:0016020 ~ membrane
FUN_005395-T1	FUN_005395	XP_007747622.1	AGC/NDR/NDR protein kinase	Cladophialophora psammophila CBS 110553	99.379	100	GO:0004674 ~ protein serine/threonine kise activity;GO:0005524 ~ ATP binding;GO:0042802 ~ identical protein binding;GO:0008483 ~ transamise activity	GO:0016310 ~ phosphorylation;GO:0097248 ~ maintence of protein location in cell cortex of cell tip;GO:2000247 ~ positive regulation of establishment or maintence of bipolar cell polarity regulating cell shape;GO:0062200 ~ RAM/MOR sigling pathway;GO:0032995 ~ regulation of fungal-type cell wall biogenesis;GO:0007118 ~ budding cell apical bud growth;GO:0060237 ~ regulation of fungal-type cell wall organization;GO:0000920 ~ septum digestion after cytokinesis;GO:0030950 ~ establishment or maintence of actin cytoskeleton polarity;GO:0071472 ~ cellular response to salt stress;GO:0045921 ~ positive regulation of exocytosis;GO:0030866 ~ cortical actin cytoskeleton organization;GO:0050708 ~ regulation of protein secretion	GO:0035838 ~ growing cell tip;GO:0000131 ~ incipient cellular bud site;GO:0051285 ~ cell cortex of cell tip;GO:0005934 ~ cellular bud tip;GO:0043332 ~ mating projection tip;GO:0005935 ~ cellular bud neck;GO:1902554 ~ serine/threonine protein kise complex;GO:0032153 ~ cell division site;GO:0005634 ~ nucleus;GO:0016020 ~ membrane
FUN_005396-T1	FUN_005396	XP_018002160.1	Mitochondrial import inner membrane translocase subunit tim54	Phialophora attinorum	58.836	93			GO:0005743 ~ mitochondrial inner membrane
FUN_005397-T1	FUN_005397	XP_016621885.1	uncharacterized protein Z519 03800	Cladophialophora bantiana CBS 173.52	100	100
FUN_005398-T1	FUN_005398	XP_007747625.1	DNA replication ATP-dependent helicase Dna2	Cladophialophora psammophila CBS 110553	93.761	100	GO:0017116 ~ single-stranded D helicase activity;GO:0017108 ~ 5'-flap endonuclease activity;GO:0051539 ~ 4 iron, 4 sulfur cluster binding;GO:0016887 ~ ATP hydrolysis activity;GO:0003677 ~ D binding;GO:0005524 ~ ATP binding;GO:0046872 ~ metal ion binding	GO:0033567 ~ D replication, Okazaki fragment processing;GO:0032508 ~ D duplex unwinding;GO:0006281 ~ D repair	GO:0005694 ~ chromosome;GO:0005634 ~ nucleus
FUN_005399-T1	FUN_005399	XP_009156447.1	NAD-dependent histone deacetylase SIR2	Exophiala dermatitidis NIH/UT8656	60.806	100				01100 Metabolic pathways (770);00760 Nicotinate and nicotinamide metabolism (19);04213 Longevity regulating pathway - multiple species (16)
FUN_005400-T1	FUN_005400	XP_009156448.1	MC family mitochondrial carrier protein	Exophiala dermatitidis NIH/UT8656	92.691	99		GO:0055085 ~ transmembrane transport	GO:0005743 ~ mitochondrial inner membrane
FUN_005401-T1	FUN_005401	XP_028483405.1	putative HLH transcription factor	Paecilomyces variotii	56.806	99	GO:0046983 ~ protein dimerization activity
FUN_005402-T1	FUN_005402	XP_017996366.1	Ankyrin repeat-containing protein P1E11.10	Phialophora attinorum	65.471	98
FUN_005403-T1	FUN_005403	XP_009156525.1	TRL1 protein	Exophiala dermatitidis NIH/UT8656	75.607	99	GO:0051735 ~ GTP-dependent polynucleotide 5'-hydroxyl-kise activity;GO:0003972 ~ R ligase (ATP) activity;GO:0008081 ~ phosphoric diester hydrolase activity;GO:0005524 ~ ATP binding	GO:0006388 ~ tR splicing, via endonucleolytic cleavage and ligation
FUN_005404-T1	FUN_005404	XP_007734029.1	G2/mitotic-specific cyclin-B	Capronia epimyces CBS 606.96	87.734	100	GO:0016538 ~ cyclin-dependent protein serine/threonine kise regulator activity	GO:0044772 ~ mitotic cell cycle phase transition;GO:0051301 ~ cell division
FUN_005405-T1	FUN_005405	XP_016621877.1	uncharacterized protein Z519 03792	Cladophialophora bantiana CBS 173.52	69.118	100
FUN_005406-T1	FUN_005406	XP_009156527.1	hit-like protein	Exophiala dermatitidis NIH/UT8656	57.554	98	GO:0003824 ~ catalytic activity
FUN_005407-T1	FUN_005407	XP_009156528.1	NAD-dependent histone deacetylase SIR2	Exophiala dermatitidis NIH/UT8656	55.878	99	GO:0008757 ~ S-adenosylmethionine-dependent methyltransferase activity;GO:0003676 ~ nucleic acid binding	GO:0043414 ~ macromolecule methylation;GO:0009451 ~ R modification;GO:0034470 ~ ncR processing
FUN_005408-T1	FUN_005408	XP_018002149.1	RWD domain-containing protein	Phialophora attinorum	60.643	100
FUN_005409-T1	FUN_005409	XP_009156601.1	cohesin complex subunit SCC1	Exophiala dermatitidis NIH/UT8656	66.162	99		GO:0006364 ~ rR processing	GO:0034457 ~ Mpp10 complex;GO:0005732 ~ sno(s)R-containing ribonucleoprotein complex
FUN_005410-T1	FUN_005410	XP_016621872.1	uncharacterized protein Z519 03787	Cladophialophora bantiana CBS 173.52	99.864	100			GO:0016020 ~ membrane
FUN_005411-T1	FUN_005411	XP_018192058.1	chloride channel-like protein 3	Xylona heveae TC161	67.383	100	GO:0005247 ~ voltage-gated chloride channel activity	GO:1902476 ~ chloride transmembrane transport	GO:0016020 ~ membrane
FUN_005412-T1	FUN_005412	XP_025441719.1	sulfate transporter family protein	Aspergillus brunneoviolaceus CBS 621.78	56.51	99			GO:0016020 ~ membrane
FUN_005413-T1	FUN_005413	XP_016621869.1	uncharacterized protein Z519 03784	Cladophialophora bantiana CBS 173.52	99.839	100
FUN_005414-T1	FUN_005414	XP_007747641.1	uncharacterized protein A1O5 08870	Cladophialophora psammophila CBS 110553	83.12	100
FUN_005415-T1	FUN_005415	XP_016621867.1	uncharacterized protein Z519 03782	Cladophialophora bantiana CBS 173.52	96.889	99
FUN_005416-T1	FUN_005416	XP_009156244.1	zinc finger protein GLI	Exophiala dermatitidis NIH/UT8656	76.149	97
FUN_005417-T1	FUN_005417	XP_016621865.1	uncharacterized protein Z519 03780	Cladophialophora bantiana CBS 173.52	100	100	GO:0071949 ~ FAD binding;GO:0016491 ~ oxidoreductase activity
FUN_005418-T1	FUN_005418	XP_007747646.1	alanyl-tRNA synthetase	Cladophialophora psammophila CBS 110553	93.594	99	GO:0004813 ~ alanine-tR ligase activity;GO:0005524 ~ ATP binding;GO:0003676 ~ nucleic acid binding	GO:0006419 ~ alanyl-tR aminoacylation
FUN_005419-T1	FUN_005419	XP_016252173.1	6-phosphogluconate dehydrogenase (decarboxylating)	Cladophialophora immunda	72.571	100	GO:0004616 ~ phosphoglucote dehydrogese (decarboxylating) activity;GO:0050661 ~ DP binding	GO:0019521 ~ D-glucote metabolic process;GO:0006098 ~ pentose-phosphate shunt		01100 Metabolic pathways (770);01110 Biosynthesis of secondary metabolites (303);01120 Microbial metabolism in diverse environments (178);01200 Carbon metabolism (85);00030 Pentose phosphate pathway (21);00480 Glutathione metabolism (18)
FUN_005420-T1	FUN_005420	XP_009156242.1	3-dehydroshikimate dehydratase	Exophiala dermatitidis NIH/UT8656	65.318	99
FUN_005421-T1	FUN_005421	XP_009156240.1	MFS transporter, DHA2 family, multidrug resistance protein	Exophiala dermatitidis NIH/UT8656	67.054	84	GO:0022857 ~ transmembrane transporter activity	GO:0055085 ~ transmembrane transport	GO:0016020 ~ membrane
FUN_005422-T1	FUN_005422	XP_016621859.1	adenylosuccinate synthase	Cladophialophora bantiana CBS 173.52	100	100	GO:0004019 ~ adenylosuccite synthase activity;GO:0005525 ~ GTP binding;GO:0000287 ~ magnesium ion binding	GO:0044208 ~ 'de novo' AMP biosynthetic process	GO:0005737 ~ cytoplasm	01100 Metabolic pathways (770);01232 Nucleotide metabolism (35);01240 Biosynthesis of cofactors (109);00230 Purine metabolism (46);00250 Alanine, aspartate and glutamate metabolism (26)
FUN_005423-T1	FUN_005423	XP_016621858.1	uncharacterized protein Z519 03773	Cladophialophora bantiana CBS 173.52	97.297	100
FUN_005424-T1	FUN_005424	XP_009156237.1	L-iditol 2-dehydrogenase	Exophiala dermatitidis NIH/UT8656	74.286	90
FUN_005425-T1	FUN_005425	XP_016621856.1	uncharacterized protein Z519 03771	Cladophialophora bantiana CBS 173.52	100	100
FUN_005426-T1	FUN_005426	XP_007747655.1	STE/STE11/CDC15 protein kinase	Cladophialophora psammophila CBS 110553	99.178	94	GO:0004672 ~ protein kise activity;GO:0005524 ~ ATP binding	GO:0016310 ~ phosphorylation;GO:0051301 ~ cell division	GO:0005737 ~ cytoplasm
FUN_005427-T1	FUN_005427	XP_016621853.1	uncharacterized protein Z519 03768	Cladophialophora bantiana CBS 173.52	100	100
FUN_005428-T1	FUN_005428	XP_016621851.1	uncharacterized protein Z519 03766	Cladophialophora bantiana CBS 173.52	100	100
FUN_005429-T1	FUN_005429	XP_018003906.1	Vacuolar protein sorting-associated protein 9a	Phialophora attinorum	68.985	95	GO:0043130 ~ ubiquitin binding;GO:0005085 ~ guanyl-nucleotide exchange factor activity	GO:0016192 ~ vesicle-mediated transport
FUN_005430-T1	FUN_005430	XP_009156231.1	asparagine synthase (glutamine-hydrolyzing)	Exophiala dermatitidis NIH/UT8656	64.071	99	GO:0004066 ~ asparagine synthase (glutamine-hydrolyzing) activity	GO:0006529 ~ asparagine biosynthetic process
FUN_005431-T1	FUN_005431	XP_009156230.1	MFS transporter, MCP family, solute carrier family 16 (monocarboxylic acid transporters), member 10	Exophiala dermatitidis NIH/UT8656	68.273	100	GO:0022857 ~ transmembrane transporter activity	GO:0055085 ~ transmembrane transport	GO:0016020 ~ membrane
FUN_005432-T1	FUN_005432	XP_036488234.1	MFS transporter asaE	Colletotrichum siamense	52.83	92	GO:0022857 ~ transmembrane transporter activity	GO:0055085 ~ transmembrane transport	GO:0016020 ~ membrane
FUN_005433-T1	FUN_005433	XP_002627705.1	RNP domain-containing protein	Blastomyces gilchristii SLH14081	72.781	75
FUN_005434-T1	FUN_005434	XP_016621845.1	E3 ubiquitin-protein ligase RSP5	Cladophialophora bantiana CBS 173.52	100	99	GO:0061630 ~ ubiquitin protein ligase activity;GO:0003723 ~ R binding;GO:0016874 ~ ligase activity	GO:0006511 ~ ubiquitin-dependent protein catabolic process;GO:0016567 ~ protein ubiquitition;GO:0032511 ~ late endosome to vacuole transport via multivesicular body sorting pathway;GO:0072666 ~ establishment of protein localization to vacuole;GO:0006886 ~ intracellular protein transport	GO:0005737 ~ cytoplasm;GO:0016020 ~ membrane
FUN_005435-T1	FUN_005435	XP_016621844.1	uncharacterized protein Z519 03759	Cladophialophora bantiana CBS 173.52	99.846	100
FUN_005436-T1	FUN_005436	XP_035364024.1	Endosomal cargo receptor	Lasiodiplodia theobromae	78.571	100	GO:0003723 ~ R binding	GO:0000398 ~ mR splicing, via spliceosome;GO:0008033 ~ tR processing	GO:0005688 ~ U6 snRNP;GO:0005681 ~ spliceosomal complex;GO:0046540 ~ U4/U6 x U5 tri-snRNP complex
FUN_005437-T1	FUN_005437	XP_009156158.1	retrograde regulation protein 2	Exophiala dermatitidis NIH/UT8656	74.848	99	GO:0022857 ~ transmembrane transporter activity	GO:0055085 ~ transmembrane transport	GO:0016020 ~ membrane
FUN_005438-T1	FUN_005438	XP_007725448.1	trehalose-6-phosphate hydrolase	Capronia coronata CBS 617.96	75.622	99	GO:0090599 ~ alpha-glucosidase activity	GO:0000023 ~ maltose metabolic process;GO:0016052 ~ carbohydrate catabolic process
FUN_005439-T1	FUN_005439	XP_016621840.1	fumarylacetoacetase	Cladophialophora bantiana CBS 173.52	99.767	100	GO:0004334 ~ fumarylacetoacetase activity;GO:0046872 ~ metal ion binding	GO:0006572 ~ tyrosine catabolic process;GO:1902222 ~ erythrose 4-phosphate/phosphoenolpyruvate family amino acid catabolic process;GO:0006558 ~ L-phenylalanine metabolic process		01100 Metabolic pathways (770);01120 Microbial metabolism in diverse environments (178);00350 Tyrosine metabolism (20);00643 Styrene degradation (7)
FUN_005440-T1	FUN_005440	XP_007747670.1	phenylacetate 2-hydroxylase	Cladophialophora psammophila CBS 110553	99.237	100	GO:0016705 ~ oxidoreductase activity, acting on paired donors, with incorporation or reduction of molecular oxygen;GO:0004497 ~ monooxygese activity;GO:0005506 ~ iron ion binding;GO:0020037 ~ heme binding			01100 Metabolic pathways (770);01120 Microbial metabolism in diverse environments (178);00360 Phenylalanine metabolism (14);00643 Styrene degradation (7)
FUN_005441-T1	FUN_005441	XP_016220084.1	homogentisate 1,2-dioxygenase	Exophiala mesophila	79.337	99	GO:0004411 ~ homogentisate 1,2-dioxygese activity;GO:0046872 ~ metal ion binding	GO:1902222 ~ erythrose 4-phosphate/phosphoenolpyruvate family amino acid catabolic process;GO:0006570 ~ tyrosine metabolic process;GO:0006558 ~ L-phenylalanine metabolic process;GO:0009074 ~ aromatic amino acid family catabolic process		01100 Metabolic pathways (770);01120 Microbial metabolism in diverse environments (178);00350 Tyrosine metabolism (20);00643 Styrene degradation (7)
FUN_005442-T1	FUN_005442	XP_016621837.1	uncharacterized protein Z519 03752	Cladophialophora bantiana CBS 173.52	99.825	100
FUN_005443-T1	FUN_005443	XP_016621836.1	branched-chain amino acid aminotransferase	Cladophialophora bantiana CBS 173.52	100	100	GO:0004084 ~ branched-chain-amino-acid transamise activity;GO:0050048 ~ L-leucine:2-oxoglutarate aminotransferase activity	GO:0009081 ~ branched-chain amino acid metabolic process;GO:0008652 ~ amino acid biosynthetic process		01100 Metabolic pathways (770);01110 Biosynthesis of secondary metabolites (303);01210 2-Oxocarboxylic acid metabolism (37);01230 Biosynthesis of amino acids (95);01240 Biosynthesis of cofactors (109);00270 Cysteine and methionine metabolism (37);00280 Valine, leucine and isoleucine degradation (25);00290 Valine, leucine and isoleucine biosynthesis (10);00770 Pantothenate and CoA biosynthesis (17);00966 Glucosinolate biosynthesis (1)
FUN_005444-T1	FUN_005444	XP_013275251.1	branched-chain amino acid aminotransferase	Rhinocladiella mackenziei CBS 650.93	51.389	91	GO:0003824 ~ catalytic activity	GO:0009058 ~ biosynthetic process
FUN_005445-T1	FUN_005445	XP_016252142.1	5'/3'-nucleotidase SurE	Cladophialophora immunda	75	100				01100 Metabolic pathways (770);01110 Biosynthesis of secondary metabolites (303);01232 Nucleotide metabolism (35);00230 Purine metabolism (46);00240 Pyrimidine metabolism (28);00760 Nicotinate and nicotinamide metabolism (19)
FUN_005446-T1	FUN_005446	XP_007747676.1	SCY1 protein kinase	Cladophialophora psammophila CBS 110553	94.45	93	GO:0004672 ~ protein kise activity;GO:0005524 ~ ATP binding;GO:0015267 ~ channel activity	GO:0016310 ~ phosphorylation;GO:0055085 ~ transmembrane transport	GO:0016020 ~ membrane
FUN_005447-T1	FUN_005447	XP_007747676.1	SCY1 protein kinase	Cladophialophora psammophila CBS 110553	92.742	97	GO:0015267 ~ channel activity	GO:0055085 ~ transmembrane transport	GO:0016020 ~ membrane
FUN_005448-T1	FUN_005448	XP_033677645.1	MFS transporter	Trematosphaeria pertusa	61.538	99
FUN_005449-T1	FUN_005449	XP_033531017.1	AMP-binding enzyme	Eremomyces bilateralis CBS 781.70	58.258	100
FUN_005450-T1	FUN_005450	XP_016621829.1	uncharacterized protein Z519 03744	Cladophialophora bantiana CBS 173.52	97.872	100	GO:0008270 ~ zinc ion binding;GO:0003677 ~ D binding;GO:0000981 ~ D-binding transcription factor activity, R polymerase II-specific	GO:0006351 ~ D-templated transcription;GO:0006357 ~ regulation of transcription by R polymerase II	GO:0005634 ~ nucleus
FUN_005451-T1	FUN_005451	XP_013262188.1	enoyl-CoA hydratase	Exophiala aquamarina CBS 119918	59.507	100				00071 Fatty acid degradation (13);04146 Peroxisome (44)
FUN_005452-T1	FUN_005452	XP_016621827.1	anthranilate phosphoribosyltransferase	Cladophialophora bantiana CBS 173.52	100	100	GO:0004048 ~ anthranilate phosphoribosyltransferase activity	GO:0000162 ~ tryptophan biosynthetic process		01100 Metabolic pathways (770);01110 Biosynthesis of secondary metabolites (303);01230 Biosynthesis of amino acids (95);00400 Phenylalanine, tyrosine and tryptophan biosynthesis (18)
FUN_005453-T1	FUN_005453	XP_016621825.1	uncharacterized protein Z519 03740	Cladophialophora bantiana CBS 173.52	100	100
FUN_005454-T1	FUN_005454	XP_024710545.1	DUF125-domain-containing protein	Aspergillus steynii IBT 23096	57.642	75	GO:0005384 ~ manganese ion transmembrane transporter activity	GO:0030026 ~ intracellular manganese ion homeostasis;GO:0071421 ~ manganese ion transmembrane transport	GO:0016020 ~ membrane
FUN_005455-T1	FUN_005455	XP_016621823.1	uncharacterized protein Z519 03738	Cladophialophora bantiana CBS 173.52	100	100
FUN_005456-T1	FUN_005456	XP_016621822.1	uncharacterized protein Z519 03737	Cladophialophora bantiana CBS 173.52	100	100		GO:0015031 ~ protein transport;GO:0009056 ~ catabolic process	GO:0000813 ~ ESCRT I complex
FUN_005457-T1	FUN_005457	XP_035362969.1	Splicing factor 3a subunit	Lasiodiplodia theobromae	84.255	99
FUN_005458-T1	FUN_005458	XP_016621819.1	uncharacterized protein Z519 03734	Cladophialophora bantiana CBS 173.52	100	100
FUN_005459-T1	FUN_005459	XP_016621818.1	uncharacterized protein Z519 03733	Cladophialophora bantiana CBS 173.52	100	100	GO:0030600 ~ feruloyl esterase activity	GO:0045493 ~ xylan catabolic process	GO:0005576 ~ extracellular region
FUN_005460-T1	FUN_005460	XP_016621817.1	uncharacterized protein Z519 03732	Cladophialophora bantiana CBS 173.52	100	100
FUN_005461-T1	FUN_005461	XP_001544447.1	predicted protein	Histoplasma mississippiense (nom. inval.)	50.35	87
FUN_005462-T1	FUN_005462	XP_016621814.1	uncharacterized protein Z519 03729	Cladophialophora bantiana CBS 173.52	100	100	GO:0016705 ~ oxidoreductase activity, acting on paired donors, with incorporation or reduction of molecular oxygen;GO:0004497 ~ monooxygese activity;GO:0005506 ~ iron ion binding;GO:0020037 ~ heme binding
FUN_005463-T1	FUN_005463	XP_007747694.1	uncharacterized protein A1O5 08923	Cladophialophora psammophila CBS 110553	95.775	100			GO:0016020 ~ membrane
FUN_005464-T1	FUN_005464	XP_016621812.1	50S ribosomal protein L3	Cladophialophora bantiana CBS 173.52	100	100
FUN_005465-T1	FUN_005465	XP_016621811.1	uncharacterized protein Z519 03726	Cladophialophora bantiana CBS 173.52	100	100
FUN_005466-T1	FUN_005466	XP_016621810.1	uncharacterized protein Z519 03725	Cladophialophora bantiana CBS 173.52	88.201	90
FUN_005467-T1	FUN_005467
FUN_005468-T1	FUN_005468	XP_016621808.1	uncharacterized protein Z519 03723	Cladophialophora bantiana CBS 173.52	100	100			GO:0016020 ~ membrane
FUN_005469-T1	FUN_005469	XP_016621807.1	uncharacterized protein Z519 03722	Cladophialophora bantiana CBS 173.52	100	100
FUN_005470-T1	FUN_005470	XP_007758251.1	CDK inhibitor PHO81	Cladophialophora yegresii CBS 114405	75.781	100	GO:0008081 ~ phosphoric diester hydrolase activity	GO:0006629 ~ lipid metabolic process
FUN_005471-T1	FUN_005471	XP_016621805.1	uncharacterized protein Z519 03720	Cladophialophora bantiana CBS 173.52	100	100
FUN_005472-T1	FUN_005472	XP_013323250.1	Mitochondrial ADP,ATP carrier protein (Ant)	Rasamsonia emersonii CBS 393.64	86.477	100	GO:0005471 ~ ATP:ADP antiporter activity	GO:0140021 ~ mitochondrial ADP transmembrane transport;GO:1990544 ~ mitochondrial ATP transmembrane transport	GO:0005743 ~ mitochondrial inner membrane
FUN_005473-T1	FUN_005473	XP_002480549.1	ribosome biogenesis protein Kri1	Talaromyces stipitatus ATCC 10500	53.12	94
FUN_005474-T1	FUN_005474	XP_016621802.1	uncharacterized protein Z519 03717	Cladophialophora bantiana CBS 173.52	77.966	92
FUN_005475-T1	FUN_005475	XP_018004687.1	putative PH domain-containing protein	Phialophora attinorum	56.116	99	GO:0016757 ~ glycosyltransferase activity		GO:0005737 ~ cytoplasm
FUN_005476-T1	FUN_005476	XP_007744396.1	uncharacterized protein A1O5 05607	Cladophialophora psammophila CBS 110553	94.667	100
FUN_005477-T1	FUN_005477	XP_016621799.1	uncharacterized protein Z519 03714	Cladophialophora bantiana CBS 173.52	84.091	100
FUN_005478-T1	FUN_005478	XP_033580250.1	short-chain specific acyl-CoA dehydrogenase mitochondrial precursor	Mytilinidion resinicola	72.584	100	GO:0050660 ~ flavin adenine dinucleotide binding;GO:0016627 ~ oxidoreductase activity, acting on the CH-CH group of donors
FUN_005479-T1	FUN_005479	XP_007744393.1	2,4-dihydroxyhept-2-ene-1,7-dioic acid aldolase	Cladophialophora psammophila CBS 110553	98.621	100				01100 Metabolic pathways (770);01120 Microbial metabolism in diverse environments (178);00350 Tyrosine metabolism (20)
FUN_005480-T1	FUN_005480	XP_016621796.1	uncharacterized protein Z519 03711	Cladophialophora bantiana CBS 173.52	100	100
FUN_005481-T1	FUN_005481	XP_018067933.1	MFS general substrate transporter	Mollisia scopiformis	67.698	99	GO:0022857 ~ transmembrane transporter activity	GO:0055085 ~ transmembrane transport	GO:0016020 ~ membrane
FUN_005482-T1	FUN_005482	XP_013289622.1	uncharacterized protein Z517 01206	Fonsecaea pedrosoi CBS 271.37	74.892	100
FUN_005483-T1	FUN_005483	XP_016621793.1	uncharacterized protein Z519 03708	Cladophialophora bantiana CBS 173.52	99.772	100	GO:0016705 ~ oxidoreductase activity, acting on paired donors, with incorporation or reduction of molecular oxygen;GO:0004497 ~ monooxygese activity;GO:0005506 ~ iron ion binding;GO:0020037 ~ heme binding		GO:0016020 ~ membrane
FUN_005484-T1	FUN_005484	XP_016621792.1	uncharacterized protein Z519 03707	Cladophialophora bantiana CBS 173.52	99.541	100
FUN_005485-T1	FUN_005485	XP_016621791.1	uncharacterized protein Z519 03706	Cladophialophora bantiana CBS 173.52	99.892	100
FUN_005486-T1	FUN_005486	XP_016621790.1	uncharacterized protein Z519 03705	Cladophialophora bantiana CBS 173.52	87.988	100
FUN_005487-T1	FUN_005487	XP_016621789.1	uncharacterized protein Z519 03704	Cladophialophora bantiana CBS 173.52	99.774	100
FUN_005488-T1	FUN_005488	XP_007738318.1	mannan polymerase II complex ANP1 subunit	Capronia epimyces CBS 606.96	92.651	100	GO:0016740 ~ transferase activity	GO:0043934 ~ sporulation;GO:0048856 ~ atomical structure development	GO:0016020 ~ membrane
FUN_005489-T1	FUN_005489	XP_016621787.1	uncharacterized protein Z519 03702	Cladophialophora bantiana CBS 173.52	99.615	96
FUN_005490-T1	FUN_005490	XP_016621786.1	uncharacterized protein Z519 03701	Cladophialophora bantiana CBS 173.52	100	100
FUN_005491-T1	FUN_005491	XP_018694212.1	MFS transporter, FHS family, L-fucose permease	Fonsecaea erecta	82.609	100	GO:0022857 ~ transmembrane transporter activity	GO:0055085 ~ transmembrane transport	GO:0016020 ~ membrane
FUN_005492-T1	FUN_005492	XP_016621784.1	uncharacterized protein Z519 03699	Cladophialophora bantiana CBS 173.52	100	100
FUN_005493-T1	FUN_005493	XP_016621783.1	uncharacterized protein Z519 03698	Cladophialophora bantiana CBS 173.52	100	100
FUN_005494-T1	FUN_005494	XP_007744374.1	Atypical/ABC1/ABC1-B protein kinase	Cladophialophora psammophila CBS 110553	94.915	100	GO:0016747 ~ acyltransferase activity, transferring groups other than amino-acyl groups;GO:0016301 ~ kise activity	GO:0016310 ~ phosphorylation
FUN_005495-T1	FUN_005495	XP_016621781.1	uncharacterized protein Z519 03696	Cladophialophora bantiana CBS 173.52	100	100	GO:0004326 ~ tetrahydrofolylpolyglutamate synthase activity;GO:0005524 ~ ATP binding;GO:0046872 ~ metal ion binding	GO:0046901 ~ tetrahydrofolylpolyglutamate biosynthetic process;GO:0006730 ~ one-carbon metabolic process		01100 Metabolic pathways (770);01240 Biosynthesis of cofactors (109);00790 Folate biosynthesis (16)
FUN_005496-T1	FUN_005496	XP_016621780.1	uncharacterized protein Z519 03695	Cladophialophora bantiana CBS 173.52	99.683	100	GO:0016747 ~ acyltransferase activity, transferring groups other than amino-acyl groups
FUN_005497-T1	FUN_005497	XP_016621779.1	uncharacterized protein Z519 03694	Cladophialophora bantiana CBS 173.52	100	100
FUN_005498-T1	FUN_005498	XP_007744369.1	ethanolamine kinase	Cladophialophora psammophila CBS 110553	95.663	100				01100 Metabolic pathways (770);00564 Glycerophospholipid metabolism (37)
FUN_005499-T1	FUN_005499	XP_031579291.1	pumilio domain-containing protein	Blastomyces gilchristii SLH14081	54.854	86	GO:0003723 ~ R binding	GO:0006364 ~ rR processing	GO:0005730 ~ nucleolus
FUN_005500-T1	FUN_005500
FUN_005501-T1	FUN_005501	XP_016621776.1	uncharacterized protein Z519 03691	Cladophialophora bantiana CBS 173.52	99.782	100
FUN_005502-T1	FUN_005502	XP_024680699.1	glutathione S-transferase GstA	Aspergillus novofumigatus IBT 16806	59.316	98	GO:0016740 ~ transferase activity			01100 Metabolic pathways (770);00480 Glutathione metabolism (18);00980 Metabolism of xenobiotics by cytochrome P450 (8);00982 Drug metabolism - cytochrome P450 (7);00983 Drug metabolism - other enzymes (13);04212 Longevity regulating pathway - worm (16);05200 Pathways in cancer (34);05204 Chemical carcinogenesis - DNA adducts (5);05207 Chemical carcinogenesis - receptor activation (15);05208 Chemical carcinogenesis - reactive oxygen species (60);05225 Hepatocellular carcinoma (14);05418 Fluid shear stress and atherosclerosis (9);01524 Platinum drug resistance (16)
FUN_005503-T1	FUN_005503	XP_016621774.1	uncharacterized protein Z519 03689	Cladophialophora bantiana CBS 173.52	97.973	100
FUN_005504-T1	FUN_005504	XP_013322607.1	uncharacterized protein PV05 02076	Exophiala xenobiotica	85.362	94	GO:0008270 ~ zinc ion binding;GO:0003677 ~ D binding;GO:0000981 ~ D-binding transcription factor activity, R polymerase II-specific	GO:0006351 ~ D-templated transcription;GO:0006357 ~ regulation of transcription by R polymerase II	GO:0005634 ~ nucleus
FUN_005505-T1	FUN_005505	XP_016621772.1	uncharacterized protein Z519 03687	Cladophialophora bantiana CBS 173.52	88.825	100
FUN_005506-T1	FUN_005506	XP_016621771.1	uncharacterized protein Z519 03686	Cladophialophora bantiana CBS 173.52	99.254	98
FUN_005507-T1	FUN_005507	XP_016621770.1	uncharacterized protein Z519 03685	Cladophialophora bantiana CBS 173.52	100	100
FUN_005508-T1	FUN_005508	XP_016621769.1	guanylate kinase	Cladophialophora bantiana CBS 173.52	100	100	GO:0004385 ~ guanylate kise activity;GO:0005524 ~ ATP binding	GO:0046710 ~ GDP metabolic process;GO:0046037 ~ GMP metabolic process;GO:0016310 ~ phosphorylation		01100 Metabolic pathways (770);01232 Nucleotide metabolism (35);00230 Purine metabolism (46)
FUN_005509-T1	FUN_005509	XP_007744359.1	septin like spn2	Cladophialophora psammophila CBS 110553	100	100	GO:0005525 ~ GTP binding;GO:0016787 ~ hydrolase activity	GO:0051301 ~ cell division	GO:0032156 ~ septin cytoskeleton;GO:0005938 ~ cell cortex
FUN_005510-T1	FUN_005510	XP_013289645.1	ribosomal protein L32	Fonsecaea pedrosoi CBS 271.37	87.419	100
FUN_005511-T1	FUN_005511	XP_013328137.1	Uncharacterized protein T310 4483	Rasamsonia emersonii CBS 393.64	58.553	97			GO:0016020 ~ membrane
FUN_005512-T1	FUN_005512	XP_007758171.1	DnaJ like subfamily B member 12	Cladophialophora yegresii CBS 114405	88.034	100			GO:0005789 ~ endoplasmic reticulum membrane
FUN_005513-T1	FUN_005513	XP_007744355.1	ubiquitin conjugation factor E4 B	Cladophialophora psammophila CBS 110553	98.62	100	GO:0034450 ~ ubiquitin-ubiquitin ligase activity	GO:0030433 ~ ubiquitin-dependent ERAD pathway;GO:0016567 ~ protein ubiquitition	GO:0000151 ~ ubiquitin ligase complex;GO:0005737 ~ cytoplasm
FUN_005514-T1	FUN_005514	XP_016621763.1	uncharacterized protein Z519 03678	Cladophialophora bantiana CBS 173.52	94.336	100
FUN_005515-T1	FUN_005515	XP_016621762.1	uncharacterized protein Z519 03677	Cladophialophora bantiana CBS 173.52	96.085	100	GO:0008757 ~ S-adenosylmethionine-dependent methyltransferase activity
FUN_005516-T1	FUN_005516	XP_033588625.1	NIPSNAP family-containing protein	Neohortaea acidophila	77.982	100
FUN_005517-T1	FUN_005517
FUN_005518-T1	FUN_005518	XP_016621757.1	calcium/proton exchanger	Cladophialophora bantiana CBS 173.52	100	100	GO:0015369 ~ calcium:proton antiporter activity	GO:0070588 ~ calcium ion transmembrane transport;GO:1902600 ~ proton transmembrane transport;GO:0006874 ~ intracellular calcium ion homeostasis	GO:0005774 ~ vacuolar membrane;GO:0000324 ~ fungal-type vacuole
FUN_005519-T1	FUN_005519
FUN_005520-T1	FUN_005520	XP_020128405.1	gpi ethanolamine phosphate transferase 2	Diplodia corticola	52.093	85			GO:0016020 ~ membrane
FUN_005521-T1	FUN_005521	XP_016621755.1	uncharacterized protein Z519 03669	Cladophialophora bantiana CBS 173.52	100	100
FUN_005522-T1	FUN_005522	XP_016621754.1	uncharacterized protein Z519 03668	Cladophialophora bantiana CBS 173.52	100	100	GO:0003963 ~ R-3'-phosphate cyclase activity	GO:0006396 ~ R processing
FUN_005523-T1	FUN_005523
FUN_005524-T1	FUN_005524	XP_024749547.1	FAD/NAD(P)-binding domain-containing protein	Trichoderma citrinoviride	68.384	99	GO:0071949 ~ FAD binding;GO:0016491 ~ oxidoreductase activity
FUN_005525-T1	FUN_005525	XP_025446277.1	MFS multidrug transporter	Aspergillus brunneoviolaceus CBS 621.78	50.835	99	GO:0022857 ~ transmembrane transporter activity	GO:0055085 ~ transmembrane transport	GO:0016020 ~ membrane
FUN_005526-T1	FUN_005526	XP_007744336.1	dipeptidyl-peptidase III	Cladophialophora psammophila CBS 110553	96.203	100	GO:0008239 ~ dipeptidyl-peptidase activity;GO:0004177 ~ aminopeptidase activity;GO:0008235 ~ metalloexopeptidase activity;GO:0046872 ~ metal ion binding	GO:0006508 ~ proteolysis	GO:0005737 ~ cytoplasm
FUN_005527-T1	FUN_005527	XP_020125147.1	short-chain dehydrogenase oxidoreductase	Diplodia corticola	51.553	79
FUN_005528-T1	FUN_005528	XP_016621748.1	uncharacterized protein Z519 03662	Cladophialophora bantiana CBS 173.52	99.761	100	GO:0000981 ~ D-binding transcription factor activity, R polymerase II-specific;GO:0008270 ~ zinc ion binding;GO:0003677 ~ D binding	GO:0006357 ~ regulation of transcription by R polymerase II	GO:0005634 ~ nucleus
FUN_005529-T1	FUN_005529	XP_016621746.1	uncharacterized protein Z519 03660	Cladophialophora bantiana CBS 173.52	100	71
FUN_005530-T1	FUN_005530	XP_033683994.1	anion exchange family protein	Trematosphaeria pertusa	51.78	95	GO:0005452 ~ solute:inorganic anion antiporter activity	GO:0006820 ~ monoatomic anion transport;GO:0015698 ~ inorganic anion transport	GO:0016020 ~ membrane
FUN_005531-T1	FUN_005531	XP_016621743.1	uncharacterized protein Z519 03656	Cladophialophora bantiana CBS 173.52	100	100
FUN_005532-T1	FUN_005532	XP_016621742.1	uncharacterized protein Z519 03655	Cladophialophora bantiana CBS 173.52	100	100
FUN_005533-T1	FUN_005533	XP_016621741.1	uncharacterized protein Z519 03654	Cladophialophora bantiana CBS 173.52	100	100	GO:0004197 ~ cysteine-type endopeptidase activity;GO:0004672 ~ protein kise activity;GO:0005524 ~ ATP binding	GO:0006508 ~ proteolysis
FUN_005534-T1	FUN_005534	XP_007744327.1	serine/threonine protein kinase	Cladophialophora psammophila CBS 110553	89.198	100
FUN_005535-T1	FUN_005535	XP_016621739.1	uncharacterized protein Z519 03652	Cladophialophora bantiana CBS 173.52	100	100			GO:0016020 ~ membrane
FUN_005536-T1	FUN_005536	XP_024676520.1	toxin biosynthesis protein	Aspergillus candidus	60.185	99	GO:0016787 ~ hydrolase activity
FUN_005537-T1	FUN_005537	XP_022388271.1	BRCT domain protein	Aspergillus bombycis	50.533	99
FUN_005538-T1	FUN_005538	XP_003169048.1	vacuolar protein-sorting-associated protein 25	Nannizzia gypsea CBS 118893	56.477	100		GO:0071985 ~ multivesicular body sorting pathway;GO:0015031 ~ protein transport	GO:0000814 ~ ESCRT II complex
FUN_005539-T1	FUN_005539	XP_007744322.1	DNA-directed RNA polymerase	Cladophialophora psammophila CBS 110553	92.025	100	GO:0046872 ~ metal ion binding	GO:0006355 ~ regulation of D-templated transcription	GO:0031213 ~ RSF complex
FUN_005540-T1	FUN_005540	XP_009155946.1	glycerate dehydrogenase	Exophiala dermatitidis NIH/UT8656	64.122	99
FUN_005541-T1	FUN_005541	XP_009156081.1	isoflavone reductase	Exophiala dermatitidis NIH/UT8656	86.585	99	GO:0016491 ~ oxidoreductase activity		GO:0016020 ~ membrane
FUN_005542-T1	FUN_005542	XP_035368800.1	Nuclease s1	Lasiodiplodia theobromae	55.052	99
FUN_005543-T1	FUN_005543	XP_016621731.1	aconitate hydratase, mitochondrial	Cladophialophora bantiana CBS 173.52	100	100	GO:0003994 ~ aconitate hydratase activity;GO:0051539 ~ 4 iron, 4 sulfur cluster binding;GO:0046872 ~ metal ion binding	GO:0006099 ~ tricarboxylic acid cycle	GO:0005739 ~ mitochondrion	01100 Metabolic pathways (770);01110 Biosynthesis of secondary metabolites (303);01120 Microbial metabolism in diverse environments (178);01210 2-Oxocarboxylic acid metabolism (37);01230 Biosynthesis of amino acids (95);00300 Lysine biosynthesis (11)
FUN_005544-T1	FUN_005544	XP_016621730.1	uncharacterized protein Z519 03642	Cladophialophora bantiana CBS 173.52	100	100
FUN_005545-T1	FUN_005545	XP_016621729.1	uncharacterized protein Z519 03641	Cladophialophora bantiana CBS 173.52	100	100	GO:0000981 ~ D-binding transcription factor activity, R polymerase II-specific;GO:0008270 ~ zinc ion binding;GO:0003677 ~ D binding	GO:0006351 ~ D-templated transcription;GO:0006357 ~ regulation of transcription by R polymerase II	GO:0005634 ~ nucleus
FUN_005546-T1	FUN_005546	XP_033412873.1	UPF0662 protein C30C2.08	Aspergillus lentulus	59.023	99
FUN_005547-T1	FUN_005547
FUN_005548-T1	FUN_005548	XP_016621725.1	uncharacterized protein Z519 03637	Cladophialophora bantiana CBS 173.52	98.084	100
FUN_005549-T1	FUN_005549	XP_007744311.1	uncharacterized protein A1O5 05520	Cladophialophora psammophila CBS 110553	85.714	86
FUN_005550-T1	FUN_005550	XP_016621722.1	uncharacterized protein Z519 03634	Cladophialophora bantiana CBS 173.52	93.651	76
FUN_005551-T1	FUN_005551	XP_016621721.1	uncharacterized protein Z519 03633	Cladophialophora bantiana CBS 173.52	99.237	100
FUN_005552-T1	FUN_005552	XP_016621720.1	uncharacterized protein Z519 03632	Cladophialophora bantiana CBS 173.52	93.22	100	GO:0000981 ~ D-binding transcription factor activity, R polymerase II-specific;GO:0008270 ~ zinc ion binding;GO:0003677 ~ D binding	GO:0006357 ~ regulation of transcription by R polymerase II	GO:0005634 ~ nucleus
FUN_005553-T1	FUN_005553	XP_016621719.1	uncharacterized protein Z519 03631	Cladophialophora bantiana CBS 173.52	100	100	GO:0008233 ~ peptidase activity		GO:0016020 ~ membrane
FUN_005554-T1	FUN_005554	XP_016621718.1	uncharacterized protein Z519 03630	Cladophialophora bantiana CBS 173.52	100	100	GO:0003677 ~ D binding
FUN_005555-T1	FUN_005555	XP_003068267.1	G-patch domain containing protein	Coccidioides posadasii C735 delta SOWgp	56.044	99
FUN_005556-T1	FUN_005556	XP_033576717.1	acetyl-CoA synthetase-like protein	Mytilinidion resinicola	70.793	100	GO:0016874 ~ ligase activity			01100 Metabolic pathways (770);00630 Glyoxylate and dicarboxylate metabolism (23)
FUN_005557-T1	FUN_005557	XP_035353653.1	YCII-related domain protein	Aspergillus tubingensis	53.398	92
FUN_005558-T1	FUN_005558	XP_009156089.1	superoxide dismutase	Exophiala dermatitidis NIH/UT8656	57.674	86	GO:0046872 ~ metal ion binding	GO:0006801 ~ superoxide metabolic process
FUN_005559-T1	FUN_005559	XP_007744302.1	GINS complex subunit 1	Cladophialophora psammophila CBS 110553	97.009	100		GO:0006260 ~ D replication	GO:0000811 ~ GINS complex
FUN_005560-T1	FUN_005560	XP_016621712.1	uncharacterized protein Z519 03624	Cladophialophora bantiana CBS 173.52	82.955	100
FUN_005561-T1	FUN_005561	XP_016621712.1	uncharacterized protein Z519 03624	Cladophialophora bantiana CBS 173.52	98.567	91
FUN_005562-T1	FUN_005562	XP_016621711.1	uncharacterized protein Z519 03623	Cladophialophora bantiana CBS 173.52	95.663	100	GO:0008171 ~ O-methyltransferase activity;GO:0008757 ~ S-adenosylmethionine-dependent methyltransferase activity	GO:0044550 ~ secondary metabolite biosynthetic process;GO:0032259 ~ methylation
FUN_005563-T1	FUN_005563	XP_040652995.1	Oxoglutarate/iron-dependent dioxygenase	Penicillium griseofulvum	56.97	91	GO:0016491 ~ oxidoreductase activity;GO:0046872 ~ metal ion binding	GO:0044283 ~ small molecule biosynthetic process;GO:1901362 ~ organic cyclic compound biosynthetic process
FUN_005564-T1	FUN_005564	XP_009161197.1	5-methyltetrahydropteroyltriglutamate-homocysteine methyltransferase	Exophiala dermatitidis NIH/UT8656	63.704	100	GO:0042085 ~ 5-methyltetrahydropteroyltri-L-glutamate-dependent methyltransferase activity;GO:0008172 ~ S-methyltransferase activity;GO:0008270 ~ zinc ion binding	GO:0009086 ~ methionine biosynthetic process
FUN_005565-T1	FUN_005565	XP_009157593.1	uncharacterized protein HMPREF1120 05181	Exophiala dermatitidis NIH/UT8656	81.944	94
FUN_005566-T1	FUN_005566	XP_013315182.1	uncharacterized protein PV05 06947	Exophiala xenobiotica	89.006	98	GO:0003677 ~ D binding
FUN_005567-T1	FUN_005567	XP_013317474.1	uncharacterized protein PV05 05508	Exophiala xenobiotica	54.911	99
FUN_005568-T1	FUN_005568	XP_007747544.1	uncharacterized protein A1O5 08773	Cladophialophora psammophila CBS 110553	57.5	100
FUN_005569-T1	FUN_005569	XP_016620306.1	uncharacterized protein Z519 06242	Cladophialophora bantiana CBS 173.52	70.682	99
FUN_005570-T1	FUN_005570	XP_016621044.1	uncharacterized protein Z519 04351	Cladophialophora bantiana CBS 173.52	82.5	76
FUN_005571-T1	FUN_005571	XP_009157566.1	uncharacterized protein HMPREF1120 05155	Exophiala dermatitidis NIH/UT8656	58.286	100
FUN_005572-T1	FUN_005572	XP_009157565.1	uncharacterized protein HMPREF1120 05154	Exophiala dermatitidis NIH/UT8656	75.726	74
FUN_005573-T1	FUN_005573	XP_016229977.1	uncharacterized protein PV08 11861	Exophiala spinifera	73.385	98
FUN_005574-T1	FUN_005574	XP_031893914.1	glycosyl transferase	Aspergillus alliaceus	52.542	96				01100 Metabolic pathways (770);01110 Biosynthesis of secondary metabolites (303);00500 Starch and sucrose metabolism (26)
FUN_005575-T1	FUN_005575	XP_682463.1_pr	tein cetL	Aspergillus nidulans FGSC A4	62.275	98
FUN_005576-T1	FUN_005576	XP_001261781.1	hemerythrin HHE cation binding domain protein	Aspergillus fischeri NRRL 181	62.567	100		GO:0098771 ~ inorganic ion homeostasis;GO:0055080 ~ monoatomic cation homeostasis
FUN_005577-T1	FUN_005577	XP_008713527.1	uncharacterized protein HMPREF1541 10635	Cyphellophora europaea CBS 101466	66.055	99
FUN_005579-T1	FUN_005579	XP_016256763.1	uncharacterized protein PV06 11201	Exophiala oligosperma	76.518	100
FUN_005580-T1	FUN_005580	XP_010759248.1	serine/threonine protein kinase	Paracoccidioides brasiliensis Pb18	56.25	76
FUN_005581-T1	FUN_005581	XP_008713527.1	uncharacterized protein HMPREF1541 10635	Cyphellophora europaea CBS 101466	51.754	91
FUN_005582-T1	FUN_005582	XP_008713528.1	uncharacterized protein HMPREF1541 10636	Cyphellophora europaea CBS 101466	74.093	99
FUN_005583-T1	FUN_005583	XP_013317468.1	uncharacterized protein PV05 05502	Exophiala xenobiotica	89.895	99
FUN_005584-T1	FUN_005584	XP_013317468.1	uncharacterized protein PV05 05502	Exophiala xenobiotica	78.205	100
FUN_005585-T1	FUN_005585	XP_009157563.1	cell surface metalloreductase (FreA)	Exophiala dermatitidis NIH/UT8656	92.823	91
FUN_005586-T1	FUN_005586	XP_016251150.1	uncharacterized protein PV07 02625	Cladophialophora immunda	88.462	100
FUN_005587-T1	FUN_005587	XP_016251149.1	uncharacterized protein PV07 02624	Cladophialophora immunda	81.25	100
FUN_005588-T1	FUN_005588	XP_016256233.1	uncharacterized protein PV06 11672	Exophiala oligosperma	64.151	96
FUN_005589-T1	FUN_005589
FUN_005590-T1	FUN_005590	XP_016256948.1	uncharacterized protein PV06 11028	Exophiala oligosperma	68.874	86
FUN_005591-T1	FUN_005591	XP_013315202.1	uncharacterized protein PV05 06967	Exophiala xenobiotica	62.866	100
FUN_005592-T1	FUN_005592	XP_013315203.1	uncharacterized protein PV05 06968	Exophiala xenobiotica	75.789	77
FUN_005593-T1	FUN_005593	XP_013317458.1	uncharacterized protein PV05 05492	Exophiala xenobiotica	82.759	97
FUN_005594-T1	FUN_005594	XP_009157549.1	uncharacterized protein HMPREF1120 05138	Exophiala dermatitidis NIH/UT8656	82.979	100
FUN_005595-T1	FUN_005595	XP_016256829.1	uncharacterized protein PV06 11127	Exophiala oligosperma	53.741	89
FUN_005596-T1	FUN_005596
FUN_005597-T1	FUN_005597	XP_013315213.1	uncharacterized protein PV05 06978	Exophiala xenobiotica	62.62	98
FUN_005598-T1	FUN_005598
FUN_005599-T1	FUN_005599	XP_026600990.1	Uncharacterized protein DSM5745 07970	Aspergillus mulundensis	53.719	70
FUN_005600-T1	FUN_005600	XP_013272977.1	uncharacterized protein Z518 03814	Rhinocladiella mackenziei CBS 650.93	55.556	100
FUN_005601-T1	FUN_005601
FUN_005602-T1	FUN_005602	XP_016613865.1	uncharacterized protein Z519 12098	Cladophialophora bantiana CBS 173.52	98.246	99
FUN_005603-T1	FUN_005603
FUN_005604-T1	FUN_005604	XP_009848516.1	uncharacterized protein NEUTE1DRAFT 128057	Neurospora tetrasperma FGSC 2508	50.824	87
FUN_005605-T1	FUN_005605	XP_007731630.1	serine/threonine protein kinase	Capronia epimyces CBS 606.96	54.444	95	GO:0004672 ~ protein kise activity;GO:0005524 ~ ATP binding
FUN_005606-T1	FUN_005606	XP_018068505.1	MFS general substrate transporter	Mollisia scopiformis	53.602	98	GO:0022857 ~ transmembrane transporter activity	GO:0055085 ~ transmembrane transport	GO:0016020 ~ membrane
FUN_005607-T1	FUN_005607	XP_022497494.1	hypothetical protein AYO20 08217	Fonsecaea nubica	87.97	99
FUN_005608-T1	FUN_005608	XP_017999143.1	putative transporter	Phialophora attinorum	75.053	99	GO:0022857 ~ transmembrane transporter activity	GO:0055085 ~ transmembrane transport	GO:0016020 ~ membrane
FUN_005609-T1	FUN_005609	XP_016621703.1	uncharacterized protein Z519 03615	Cladophialophora bantiana CBS 173.52	99.869	100	GO:0003924 ~ GTPase activity;GO:0005525 ~ GTP binding	GO:0006996 ~ organelle organization
FUN_005610-T1	FUN_005610	XP_018066938.1	peptidase S15	Mollisia scopiformis	67.133	99	GO:0008239 ~ dipeptidyl-peptidase activity
FUN_005611-T1	FUN_005611	XP_016621701.1	uncharacterized protein Z519 03613	Cladophialophora bantiana CBS 173.52	100	100	GO:0003677 ~ D binding		GO:0005634 ~ nucleus
FUN_005612-T1	FUN_005612
FUN_005613-T1	FUN_005613	XP_016621700.1	uncharacterized protein Z519 03612	Cladophialophora bantiana CBS 173.52	91.014	100
FUN_005614-T1	FUN_005614	XP_016621699.1	uncharacterized protein Z519 03611	Cladophialophora bantiana CBS 173.52	100	100
FUN_005615-T1	FUN_005615	XP_016621698.1	uncharacterized protein Z519 03610	Cladophialophora bantiana CBS 173.52	100	100
FUN_005616-T1	FUN_005616	XP_028481352.1	COPII-coated vesicle protein SurF4/Erv29	Paecilomyces variotii	81.518	100			GO:0005789 ~ endoplasmic reticulum membrane
FUN_005617-T1	FUN_005617	XP_029754688.1	nucleoside hydrolase	Aureobasidium pullulans EXF-150	56.064	100	GO:0016799 ~ hydrolase activity, hydrolyzing N-glycosyl compounds	GO:0006139 ~ nucleobase-containing compound metabolic process;GO:1901564 ~ organonitrogen compound metabolic process
FUN_005618-T1	FUN_005618	XP_016618133.1	uncharacterized protein Z519 08360	Cladophialophora bantiana CBS 173.52	99.194	96				01100 Metabolic pathways (770);00480 Glutathione metabolism (18);00980 Metabolism of xenobiotics by cytochrome P450 (8);00982 Drug metabolism - cytochrome P450 (7);00983 Drug metabolism - other enzymes (13);04212 Longevity regulating pathway - worm (16);05200 Pathways in cancer (34);05204 Chemical carcinogenesis - DNA adducts (5);05207 Chemical carcinogenesis - receptor activation (15);05208 Chemical carcinogenesis - reactive oxygen species (60);05225 Hepatocellular carcinoma (14);05418 Fluid shear stress and atherosclerosis (9);01524 Platinum drug resistance (16)
FUN_005619-T1	FUN_005619	XP_024736325.1	uncharacterized protein K444DRAFT 613390	Hyaloscypha bicolor E	60.714	99
FUN_005620-T1	FUN_005620	XP_026607595.1	Uncharacterized protein DSM5745 02416	Aspergillus mulundensis	65.493	100
FUN_005621-T1	FUN_005621	XP_009161045.1	aspartate aminotransferase	Exophiala dermatitidis NIH/UT8656	68.182	77				01100 Metabolic pathways (770);01110 Biosynthesis of secondary metabolites (303);01120 Microbial metabolism in diverse environments (178);01200 Carbon metabolism (85);01210 2-Oxocarboxylic acid metabolism (37);01230 Biosynthesis of amino acids (95);00710 Carbon fixation in photosynthetic organisms (16);00250 Alanine, aspartate and glutamate metabolism (26);00270 Cysteine and methionine metabolism (37);00220 Arginine biosynthesis (17);00330 Arginine and proline metabolism (22);00350 Tyrosine metabolism (20);00360 Phenylalanine metabolism (14);00400 Phenylalanine, tyrosine and tryptophan biosynthesis (18);00950 Isoquinoline alkaloid biosynthesis (7);00960 Tropane, piperidine and pyridine alkaloid biosynthesis (5)
FUN_005622-T1	FUN_005622	XP_016618125.1	uncharacterized protein Z519 08352	Cladophialophora bantiana CBS 173.52	99.239	100			GO:0016020 ~ membrane
FUN_005623-T1	FUN_005623	XP_016618124.1	agmatinase	Cladophialophora bantiana CBS 173.52	99.134	96				01100 Metabolic pathways (770);00330 Arginine and proline metabolism (22);00470 D-Amino acid metabolism (3)
FUN_005624-T1	FUN_005624	XP_033571761.1	MATE efflux family protein	Mytilinidion resinicola	61.441	98	GO:0042910 ~ xenobiotic transmembrane transporter activity;GO:0015297 ~ antiporter activity	GO:0042908 ~ xenobiotic transport;GO:0055085 ~ transmembrane transport	GO:0016020 ~ membrane
FUN_005625-T1	FUN_005625	XP_013259046.1	alanine-glyoxylate transaminase/(R)-3-amino-2-methylpropionate-pyruvate transaminase	Exophiala aquamarina CBS 119918	83.161	100	GO:0008453 ~ alanine-glyoxylate transamise activity			01100 Metabolic pathways (770);01110 Biosynthesis of secondary metabolites (303);01120 Microbial metabolism in diverse environments (178);01200 Carbon metabolism (85);01210 2-Oxocarboxylic acid metabolism (37);00630 Glyoxylate and dicarboxylate metabolism (23);00680 Methane metabolism (22);00250 Alanine, aspartate and glutamate metabolism (26);00260 Glycine, serine and threonine metabolism (33);04146 Peroxisome (44)
FUN_005626-T1	FUN_005626	XP_025546747.1	MFS transporter, partial	Aspergillus homomorphus CBS 101889	55.929	99	GO:0022857 ~ transmembrane transporter activity	GO:0055085 ~ transmembrane transport	GO:0016020 ~ membrane
FUN_005627-T1	FUN_005627	XP_001262702.1	aminotransferase, putative	Aspergillus fischeri NRRL 181	58.853	99	GO:0030170 ~ pyridoxal phosphate binding	GO:0009058 ~ biosynthetic process
FUN_005628-T1	FUN_005628	XP_008726595.1	uncharacterized protein G647 04028	Cladophialophora carrionii CBS 160.54	65.73	100
FUN_005629-T1	FUN_005629	XP_016618118.1	uncharacterized protein Z519 08345	Cladophialophora bantiana CBS 173.52	99.73	100
FUN_005630-T1	FUN_005630
FUN_005631-T1	FUN_005631	XP_016618117.1	uncharacterized protein Z519 08344	Cladophialophora bantiana CBS 173.52	99.557	100	GO:0008270 ~ zinc ion binding;GO:0003677 ~ D binding;GO:0000981 ~ D-binding transcription factor activity, R polymerase II-specific	GO:0006351 ~ D-templated transcription;GO:0006357 ~ regulation of transcription by R polymerase II	GO:0005634 ~ nucleus
FUN_005632-T1	FUN_005632	XP_018694299.1	ADA HAT complex component 1	Fonsecaea erecta	61.674	100
FUN_005633-T1	FUN_005633	XP_018694299.1	ADA HAT complex component 1	Fonsecaea erecta	69.6	93
FUN_005634-T1	FUN_005634	XP_007744255.1	26S proteasome regulatory subunit N5	Cladophialophora psammophila CBS 110553	94.274	100			GO:0000502 ~ proteasome complex
FUN_005635-T1	FUN_005635	XP_016618113.1	sulfate adenylyltransferase	Cladophialophora bantiana CBS 173.52	100	100	GO:0004020 ~ adenylylsulfate kise activity;GO:0004781 ~ sulfate adenylyltransferase (ATP) activity;GO:0005524 ~ ATP binding	GO:0070814 ~ hydrogen sulfide biosynthetic process;GO:0000103 ~ sulfate assimilation;GO:0019344 ~ cysteine biosynthetic process;GO:0009086 ~ methionine biosynthetic process	GO:0005737 ~ cytoplasm	01100 Metabolic pathways (770);01110 Biosynthesis of secondary metabolites (303);01120 Microbial metabolism in diverse environments (178);00920 Sulfur metabolism (15);00230 Purine metabolism (46);00450 Selenocompound metabolism (7);00261 Monobactam biosynthesis (3)
FUN_005636-T1	FUN_005636	XP_016618112.1	phosphoadenosine phosphosulfate reductase	Cladophialophora bantiana CBS 173.52	99.674	100	GO:0004604 ~ phosphoadenylyl-sulfate reductase (thioredoxin) activity	GO:0019379 ~ sulfate assimilation, phosphoadenylyl sulfate reduction by phosphoadenylyl-sulfate reductase (thioredoxin);GO:0019344 ~ cysteine biosynthetic process	GO:0005737 ~ cytoplasm	01100 Metabolic pathways (770);01120 Microbial metabolism in diverse environments (178);00920 Sulfur metabolism (15)
FUN_005637-T1	FUN_005637	XP_016618111.1	phosphoserine phosphatase SerB	Cladophialophora bantiana CBS 173.52	99.586	100	GO:0036424 ~ L-phosphoserine phosphatase activity;GO:0046872 ~ metal ion binding	GO:0006564 ~ L-serine biosynthetic process		01100 Metabolic pathways (770);01110 Biosynthesis of secondary metabolites (303);01120 Microbial metabolism in diverse environments (178);01200 Carbon metabolism (85);01230 Biosynthesis of amino acids (95);00680 Methane metabolism (22);00260 Glycine, serine and threonine metabolism (33)
FUN_005638-T1	FUN_005638	XP_016618110.1	uncharacterized protein Z519 08337	Cladophialophora bantiana CBS 173.52	99.629	100			GO:0016020 ~ membrane
FUN_005639-T1	FUN_005639	XP_016618109.1	uncharacterized protein Z519 08336	Cladophialophora bantiana CBS 173.52	99.568	100
FUN_005640-T1	FUN_005640	XP_016618108.1	uncharacterized protein Z519 08335	Cladophialophora bantiana CBS 173.52	99.399	100		GO:0070072 ~ vacuolar proton-transporting V-type ATPase complex assembly
FUN_005641-T1	FUN_005641	XP_033599949.1	putative iron-sulfur cluster biosynthesis protein Isd11	Pseudovirgaria hyperparasitica	72.917	98		GO:0016226 ~ iron-sulfur cluster assembly	GO:1990221 ~ L-cysteine desulfurase complex;GO:0005739 ~ mitochondrion
FUN_005642-T1	FUN_005642	XP_016618106.1	uncharacterized protein Z519 08333	Cladophialophora bantiana CBS 173.52	99.053	98
FUN_005643-T1	FUN_005643	XP_033576243.1	DUF1761-domain-containing protein	Mytilinidion resinicola	80.795	100
FUN_005644-T1	FUN_005644	XP_026598430.1	Protein-lysine N-methyltransferase EFM6	Aspergillus mulundensis	55.738	98	GO:0016279 ~ protein-lysine N-methyltransferase activity	GO:0032259 ~ methylation	GO:0005737 ~ cytoplasm
FUN_005645-T1	FUN_005645	XP_016618102.1	uncharacterized protein Z519 08329	Cladophialophora bantiana CBS 173.52	97.603	100
FUN_005646-T1	FUN_005646	XP_003718008.1	branched-chain-amino-acid aminotransferase	Pyricularia oryzae 70-15	50.985	99	GO:0004084 ~ branched-chain-amino-acid transamise activity;GO:0050048 ~ L-leucine:2-oxoglutarate aminotransferase activity	GO:0009082 ~ branched-chain amino acid biosynthetic process;GO:0008652 ~ amino acid biosynthetic process		01100 Metabolic pathways (770);01110 Biosynthesis of secondary metabolites (303);01210 2-Oxocarboxylic acid metabolism (37);01230 Biosynthesis of amino acids (95);01240 Biosynthesis of cofactors (109);00270 Cysteine and methionine metabolism (37);00280 Valine, leucine and isoleucine degradation (25);00290 Valine, leucine and isoleucine biosynthesis (10);00770 Pantothenate and CoA biosynthesis (17);00966 Glucosinolate biosynthesis (1)
FUN_005647-T1	FUN_005647	XP_016618100.1	Grx4 family monothiol glutaredoxin	Cladophialophora bantiana CBS 173.52	85.027	100	GO:0015036 ~ disulfide oxidoreductase activity;GO:0051536 ~ iron-sulfur cluster binding;GO:0046872 ~ metal ion binding	GO:0106034 ~ protein maturation by [2Fe-2S] cluster transfer;GO:0106035 ~ protein maturation by [4Fe-4S] cluster transfer;GO:0006970 ~ response to osmotic stress;GO:0034599 ~ cellular response to oxidative stress	GO:1990229 ~ iron-sulfur cluster assembly complex;GO:0005759 ~ mitochondrial matrix
FUN_005648-T1	FUN_005648	XP_007744240.1	phosphopantothenoylcysteine decarboxylase	Cladophialophora psammophila CBS 110553	99.167	100				01100 Metabolic pathways (770);01240 Biosynthesis of cofactors (109);00770 Pantothenate and CoA biosynthesis (17)
FUN_005649-T1	FUN_005649	XP_016618098.1	4-hydroxybenzoate polyprenyl transferase	Cladophialophora bantiana CBS 173.52	97.695	100				01100 Metabolic pathways (770);01110 Biosynthesis of secondary metabolites (303);01240 Biosynthesis of cofactors (109);00130 Ubiquinone and other terpenoid-quinone biosynthesis (11)
FUN_005650-T1	FUN_005650	XP_028486919.1	JmjC domain-containing protein	Paecilomyces variotii	54.555	76			GO:0005634 ~ nucleus
FUN_005651-T1	FUN_005651	XP_009156142.1	peptide alpha-N-acetyltransferase	Exophiala dermatitidis NIH/UT8656	57.353	65
FUN_005652-T1	FUN_005652	XP_018004593.1	Cytochrome c oxidase assembly factor 1	Phialophora attinorum	50.273	76
FUN_005653-T1	FUN_005653	XP_031899106.1	50S ribosomal protein L2	Aspergillus alliaceus	58.738	100	GO:0003735 ~ structural constituent of ribosome	GO:0006412 ~ translation	GO:1990904 ~ ribonucleoprotein complex;GO:0005840 ~ ribosome
FUN_005654-T1	FUN_005654	XP_009156515.1	transcriptional regulatory protein GAL4	Exophiala dermatitidis NIH/UT8656	70.412	83
FUN_005655-T1	FUN_005655	XP_009156515.1	transcriptional regulatory protein GAL4	Exophiala dermatitidis NIH/UT8656	67.55	81	GO:0008270 ~ zinc ion binding;GO:0003677 ~ D binding	GO:0006351 ~ D-templated transcription
FUN_005656-T1	FUN_005656	XP_009156351.1	NAD-dependent histone deacetylase SIR2	Exophiala dermatitidis NIH/UT8656	64.871	89
FUN_005657-T1	FUN_005657	XP_016618090.1	uncharacterized protein Z519 08317	Cladophialophora bantiana CBS 173.52	98.99	100
FUN_005658-T1	FUN_005658	XP_009156350.1	MC family mitochondrial carrier protein	Exophiala dermatitidis NIH/UT8656	75.843	100			GO:0005743 ~ mitochondrial inner membrane
FUN_005659-T1	FUN_005659	XP_007744229.1	eukaryotic translation initiation factor 3 subunit H	Cladophialophora psammophila CBS 110553	95.761	100	GO:0003743 ~ translation initiation factor activity;GO:0008237 ~ metallopeptidase activity	GO:0001732 ~ formation of cytoplasmic translation initiation complex	GO:0016282 ~ eukaryotic 43S preinitiation complex;GO:0033290 ~ eukaryotic 48S preinitiation complex;GO:0005852 ~ eukaryotic translation initiation factor 3 complex
FUN_005660-T1	FUN_005660	XP_016618087.1	uncharacterized protein Z519 08314	Cladophialophora bantiana CBS 173.52	100	100
FUN_005661-T1	FUN_005661	XP_007744227.1	uncharacterized protein A1O5 05436	Cladophialophora psammophila CBS 110553	67.485	100
FUN_005662-T1	FUN_005662	XP_016618085.1	uncharacterized protein Z519 08312	Cladophialophora bantiana CBS 173.52	99.355	100
FUN_005663-T1	FUN_005663	XP_018003767.1	Protein ecm33	Phialophora attinorum	52.982	100
FUN_005664-T1	FUN_005664	XP_007744224.1	DNA-3-methyladenine glycosylase II	Cladophialophora psammophila CBS 110553	95.25	100	GO:0003824 ~ catalytic activity	GO:0006285 ~ base-excision repair, AP site formation
FUN_005665-T1	FUN_005665	XP_007744223.1	ubiquinol-cytochrome c reductase subunit 7	Cladophialophora psammophila CBS 110553	85.714	100		GO:0006122 ~ mitochondrial electron transport, ubiquinol to cytochrome c	GO:0005750 ~ mitochondrial respiratory chain complex III	01100 Metabolic pathways (770);00190 Oxidative phosphorylation (63);04260 Cardiac muscle contraction (14);04714 Thermogenesis (74);05208 Chemical carcinogenesis - reactive oxygen species (60);05010 Alzheimer disease (108);05012 Parkinson disease (96);05014 Amyotrophic lateral sclerosis (128);05016 Huntington disease (114);05020 Prion disease (96);05022 Pathways of neurodegeneration - multiple diseases (124);05415 Diabetic cardiomyopathy (61);04932 Non-alcoholic fatty liver disease (40)
FUN_005666-T1	FUN_005666	XP_016618081.1	uncharacterized protein Z519 08308	Cladophialophora bantiana CBS 173.52	95.181	100
FUN_005667-T1	FUN_005667	XP_009156184.1	MC family mitochondrial carrier protein	Exophiala dermatitidis NIH/UT8656	78.841	87		GO:0055085 ~ transmembrane transport	GO:0005743 ~ mitochondrial inner membrane
FUN_005668-T1	FUN_005668	XP_016618078.1	ribonucleoside-diphosphate reductase large chain	Cladophialophora bantiana CBS 173.52	100	99	GO:0061731 ~ ribonucleoside-diphosphate reductase activity;GO:0005524 ~ ATP binding	GO:0009263 ~ deoxyribonucleotide biosynthetic process;GO:0006260 ~ D replication		01100 Metabolic pathways (770);01232 Nucleotide metabolism (35);00230 Purine metabolism (46);00240 Pyrimidine metabolism (28);00480 Glutathione metabolism (18);00983 Drug metabolism - other enzymes (13)
FUN_005669-T1	FUN_005669	XP_016618077.1	uncharacterized protein Z519 08304	Cladophialophora bantiana CBS 173.52	99.329	100			GO:0016020 ~ membrane
FUN_005670-T1	FUN_005670	XP_016618076.1	chorismate synthase	Cladophialophora bantiana CBS 173.52	99.764	100				01100 Metabolic pathways (770);01110 Biosynthesis of secondary metabolites (303);01230 Biosynthesis of amino acids (95);00400 Phenylalanine, tyrosine and tryptophan biosynthesis (18)
FUN_005671-T1	FUN_005671	XP_016618075.1	methionine aminopeptidase 2-1	Cladophialophora bantiana CBS 173.52	100	100	GO:0004239 ~ initiator methionyl aminopeptidase activity;GO:0070006 ~ metalloaminopeptidase activity;GO:0046872 ~ metal ion binding	GO:0006508 ~ proteolysis	GO:0005737 ~ cytoplasm
FUN_005672-T1	FUN_005672	XP_009156179.1	molecular chaperone DnaJ	Exophiala dermatitidis NIH/UT8656	65.678	99
FUN_005673-T1	FUN_005673	XP_007758634.1	voltage-dependent anion channel protein 1	Cladophialophora yegresii CBS 114405	91.803	100	GO:0008308 ~ voltage-gated monoatomic anion channel activity;GO:0015288 ~ porin activity	GO:0098656 ~ monoatomic anion transmembrane transport	GO:0046930 ~ pore complex;GO:0005741 ~ mitochondrial outer membrane
FUN_005674-T1	FUN_005674	XP_016618072.1	asparagine synthase (glutamine-hydrolyzing)	Cladophialophora bantiana CBS 173.52	100	100	GO:0004066 ~ asparagine synthase (glutamine-hydrolyzing) activity;GO:0005524 ~ ATP binding;GO:0016740 ~ transferase activity	GO:0006529 ~ asparagine biosynthetic process;GO:0006541 ~ glutamine metabolic process		01100 Metabolic pathways (770);01110 Biosynthesis of secondary metabolites (303);01230 Biosynthesis of amino acids (95);00250 Alanine, aspartate and glutamate metabolism (26)
FUN_005675-T1	FUN_005675	XP_016618071.1	SUMO-conjugating enzyme ubc9	Cladophialophora bantiana CBS 173.52	89.714	100
FUN_005676-T1	FUN_005676	XP_007744213.1	alpha-1,2-mannosyltransferase	Cladophialophora psammophila CBS 110553	94.291	100	GO:0004377 ~ GDP-Man:Man3Glcc2-PP-Dol alpha-1,2-mannosyltransferase activity	GO:0006486 ~ protein glycosylation	GO:0005789 ~ endoplasmic reticulum membrane	01100 Metabolic pathways (770);00510 N-Glycan biosynthesis (24);00513 Various types of N-glycan biosynthesis (23)
FUN_005677-T1	FUN_005677	XP_016618069.1	uncharacterized protein Z519 08296	Cladophialophora bantiana CBS 173.52	100	100	GO:0032977 ~ membrane insertase activity	GO:0090150 ~ establishment of protein localization to membrane	GO:0016020 ~ membrane
FUN_005678-T1	FUN_005678	XP_009156092.1	protein phophatase 2C family protein	Exophiala dermatitidis NIH/UT8656	79.097	100	GO:0004722 ~ protein serine/threonine phosphatase activity
FUN_005679-T1	FUN_005679	XP_018002805.1	Ribosome quality control complex subunit 1	Phialophora attinorum	50.748	99
FUN_005680-T1	FUN_005680	XP_016618066.1	uncharacterized protein Z519 08293	Cladophialophora bantiana CBS 173.52	100	100
FUN_005681-T1	FUN_005681	XP_016618065.1	uncharacterized protein Z519 08292	Cladophialophora bantiana CBS 173.52	99.635	100
FUN_005682-T1	FUN_005682	XP_009156097.1	cathepsin D	Exophiala dermatitidis NIH/UT8656	64.417	96	GO:0004190 ~ aspartic-type endopeptidase activity	GO:0006508 ~ proteolysis
FUN_005683-T1	FUN_005683	XP_016618063.1	uncharacterized protein Z519 08290	Cladophialophora bantiana CBS 173.52	100	100	GO:0016491 ~ oxidoreductase activity	GO:0044249 ~ cellular biosynthetic process;GO:1901576 ~ organic substance biosynthetic process
FUN_005684-T1	FUN_005684	XP_025470481.1	amino acid transporter	Aspergillus sclerotioniger CBS 115572	65.209	98			GO:0016020 ~ membrane;GO:0005783 ~ endoplasmic reticulum
FUN_005685-T1	FUN_005685
FUN_005686-T1	FUN_005686	XP_016618061.1	uncharacterized protein Z519 08288	Cladophialophora bantiana CBS 173.52	100	100
FUN_005687-T1	FUN_005687	XP_016618060.1	uncharacterized protein Z519 08287	Cladophialophora bantiana CBS 173.52	96.111	94
FUN_005688-T1	FUN_005688	XP_016618059.1	uncharacterized protein Z519 08286	Cladophialophora bantiana CBS 173.52	100	100				01100 Metabolic pathways (770);00760 Nicotinate and nicotinamide metabolism (19)
FUN_005689-T1	FUN_005689	XP_016618058.1	uncharacterized protein Z519 08285	Cladophialophora bantiana CBS 173.52	97.019	100	GO:0022857 ~ transmembrane transporter activity	GO:0055085 ~ transmembrane transport	GO:0016020 ~ membrane
FUN_005690-T1	FUN_005690	XP_016618057.1	uncharacterized protein Z519 08284	Cladophialophora bantiana CBS 173.52	100	100
FUN_005691-T1	FUN_005691	XP_016618056.1	uncharacterized protein Z519 08283	Cladophialophora bantiana CBS 173.52	57.038	100
FUN_005692-T1	FUN_005692	XP_007744199.1	serine/threonine protein kinase	Cladophialophora psammophila CBS 110553	95.431	99	GO:0004672 ~ protein kise activity;GO:0005524 ~ ATP binding	GO:0016310 ~ phosphorylation
FUN_005693-T1	FUN_005693	XP_016618054.1	60S acidic ribosomal protein P1	Cladophialophora bantiana CBS 173.52	100	85
FUN_005694-T1	FUN_005694	XP_007744197.1	alcohol dehydrogenase	Cladophialophora psammophila CBS 110553	98.063	100	GO:0016491 ~ oxidoreductase activity;GO:0046872 ~ metal ion binding
FUN_005695-T1	FUN_005695	XP_016618052.1	uncharacterized protein Z519 08279	Cladophialophora bantiana CBS 173.52	100	100	GO:0016747 ~ acyltransferase activity, transferring groups other than amino-acyl groups		GO:0016020 ~ membrane
FUN_005696-T1	FUN_005696	XP_018030396.1	RTA1-domain-containing protein	Paraphaeosphaeria sporulosa	56.727	82			GO:0016020 ~ membrane
FUN_005697-T1	FUN_005697	XP_016618050.1	uncharacterized protein Z519 08277	Cladophialophora bantiana CBS 173.52	99.234	100
FUN_005698-T1	FUN_005698	XP_009156108.1	metallothionein expression activator	Exophiala dermatitidis NIH/UT8656	75.994	100	GO:0003677 ~ D binding
FUN_005699-T1	FUN_005699	XP_007744192.1	CK1/CK1/CK1-G protein kinase	Cladophialophora psammophila CBS 110553	96.715	100	GO:0004674 ~ protein serine/threonine kise activity;GO:0005524 ~ ATP binding	GO:0016310 ~ phosphorylation
FUN_005700-T1	FUN_005700	XP_016618047.1	uncharacterized protein Z519 08274	Cladophialophora bantiana CBS 173.52	99.831	98
FUN_005701-T1	FUN_005701	XP_018687686.1	methionyl-tRNA formyltransferase	Fonsecaea erecta	78.182	87	GO:0004479 ~ methionyl-tR formyltransferase activity	GO:0071951 ~ conversion of methionyl-tR to N-formyl-methionyl-tR;GO:0006413 ~ translatiol initiation		01100 Metabolic pathways (770);00670 One carbon pool by folate (11);00970 Aminoacyl-tRNA biosynthesis (26)
FUN_005702-T1	FUN_005702	XP_016618044.1	uncharacterized protein Z519 08271	Cladophialophora bantiana CBS 173.52	99.111	100	GO:0000981 ~ D-binding transcription factor activity, R polymerase II-specific;GO:0008270 ~ zinc ion binding;GO:0003677 ~ D binding	GO:0006357 ~ regulation of transcription by R polymerase II	GO:0005634 ~ nucleus
FUN_005703-T1	FUN_005703	XP_001266648.1	beta-lactamase family protein	Aspergillus fischeri NRRL 181	50.831	99
FUN_005704-T1	FUN_005704	XP_017996463.1	Peroxisome biogenesis protein 19-1	Phialophora attinorum	51.952	84
FUN_005705-T1	FUN_005705	XP_016618041.1	uncharacterized protein Z519 08268	Cladophialophora bantiana CBS 173.52	100	100
FUN_005706-T1	FUN_005706	XP_016618040.1	uncharacterized protein Z519 08267	Cladophialophora bantiana CBS 173.52	100	100			GO:0016020 ~ membrane
FUN_005707-T1	FUN_005707	XP_031918063.1	PQ loop repeat-domain-containing protein	Aspergillus pseudotamarii	53.639	98			GO:0016020 ~ membrane
FUN_005708-T1	FUN_005708	XP_018003720.1	Pyrimidine pathway regulatory protein 1	Phialophora attinorum	56.55	99	GO:0000981 ~ D-binding transcription factor activity, R polymerase II-specific;GO:0008270 ~ zinc ion binding;GO:0003677 ~ D binding	GO:0006357 ~ regulation of transcription by R polymerase II;GO:0006351 ~ D-templated transcription	GO:0005634 ~ nucleus
FUN_005709-T1	FUN_005709	XP_018003851.1	Pyrimidine pathway regulatory protein 1	Phialophora attinorum	74.504	100	GO:0000981 ~ D-binding transcription factor activity, R polymerase II-specific;GO:0008270 ~ zinc ion binding;GO:0003677 ~ D binding	GO:0006357 ~ regulation of transcription by R polymerase II;GO:0006351 ~ D-templated transcription	GO:0005634 ~ nucleus
FUN_005710-T1	FUN_005710	XP_016618036.1	uncharacterized protein Z519 08263	Cladophialophora bantiana CBS 173.52	99.436	100		GO:0036211 ~ protein modification process		01100 Metabolic pathways (770);01240 Biosynthesis of cofactors (109);00785 Lipoic acid metabolism (15)
FUN_005711-T1	FUN_005711	XP_016618035.1	uncharacterized protein Z519 08262	Cladophialophora bantiana CBS 173.52	99.848	100
FUN_005712-T1	FUN_005712	XP_007744178.1	CAMKK protein kinase	Cladophialophora psammophila CBS 110553	97.008	100	GO:0004672 ~ protein kise activity;GO:0005524 ~ ATP binding	GO:0016310 ~ phosphorylation
FUN_005713-T1	FUN_005713	XP_016618033.1	uncharacterized protein Z519 08260	Cladophialophora bantiana CBS 173.52	100	100
FUN_005714-T1	FUN_005714	XP_013328113.1	Glycosyltransferase family protein	Rasamsonia emersonii CBS 393.64	50.883	97				01100 Metabolic pathways (770);00510 N-Glycan biosynthesis (24);00513 Various types of N-glycan biosynthesis (23)
FUN_005715-T1	FUN_005715	XP_016618031.1	uncharacterized protein Z519 08258	Cladophialophora bantiana CBS 173.52	100	100		GO:0071765 ~ nuclear inner membrane organization	GO:0005637 ~ nuclear inner membrane
FUN_005716-T1	FUN_005716	XP_025470435.1	endosomal cargo receptor	Aspergillus sclerotioniger CBS 115572	73.529	99
FUN_005717-T1	FUN_005717	XP_009156370.1	DNA methyltransferase 1-associated protein 1	Exophiala dermatitidis NIH/UT8656	61.144	100		GO:0006338 ~ chromatin remodeling;GO:0006281 ~ D repair	GO:0035267 ~ NuA4 histone acetyltransferase complex;GO:0005634 ~ nucleus
FUN_005718-T1	FUN_005718	XP_016618028.1	uncharacterized protein Z519 08255	Cladophialophora bantiana CBS 173.52	98.394	100
FUN_005719-T1	FUN_005719	XP_007744171.1	G protein beta subunit-like protein	Cladophialophora psammophila CBS 110553	98.246	100		GO:0031929 ~ TOR sigling	GO:0031931 ~ TORC1 complex;GO:0031932 ~ TORC2 complex
FUN_005720-T1	FUN_005720	XP_016618026.1	vacuolar transporter chaperone 1	Cladophialophora bantiana CBS 173.52	100	100	GO:0003729 ~ mR binding	GO:0042144 ~ vacuole fusion, non-autophagic;GO:0016237 ~ lysosomal microautophagy;GO:0006799 ~ polyphosphate biosynthetic process;GO:0007034 ~ vacuolar transport	GO:0005774 ~ vacuolar membrane;GO:0033254 ~ vacuolar transporter chaperone complex;GO:0031965 ~ nuclear membrane;GO:0005783 ~ endoplasmic reticulum
FUN_005721-T1	FUN_005721	XP_016618025.1	uncharacterized protein Z519 08252	Cladophialophora bantiana CBS 173.52	100	100
FUN_005722-T1	FUN_005722	XP_016618024.1	uncharacterized protein Z519 08251	Cladophialophora bantiana CBS 173.52	100	100	GO:0003700 ~ D-binding transcription factor activity	GO:0006355 ~ regulation of D-templated transcription
FUN_005723-T1	FUN_005723	XP_016618022.1	uncharacterized protein Z519 08249	Cladophialophora bantiana CBS 173.52	91.494	99
FUN_005724-T1	FUN_005724	XP_033574171.1	Caleosin-domain-containing protein	Mytilinidion resinicola	53.306	94				00073 Cutin, suberine and wax biosynthesis (1)
FUN_005725-T1	FUN_005725	XP_040716487.1	conidiation protein 6	Pseudomassariella vexata	52.857	64
FUN_005726-T1	FUN_005726	XP_033555819.1	DAO-domain-containing protein	Macroventuria anomochaeta	63.604	100	GO:0051537 ~ 2 iron, 2 sulfur cluster binding;GO:0016491 ~ oxidoreductase activity;GO:0046872 ~ metal ion binding
FUN_005727-T1	FUN_005727	XP_035358072.1	major facilitator superfamily protein	Aspergillus tubingensis	59.006	97			GO:0016020 ~ membrane
FUN_005728-T1	FUN_005728	XP_017995160.1	putative NADH pyrophosphatase	Phialophora attinorum	79.156	100	GO:0035529 ~ DH pyrophosphatase activity;GO:0000210 ~ D+ diphosphatase activity			01100 Metabolic pathways (770);00760 Nicotinate and nicotinamide metabolism (19);04146 Peroxisome (44)
FUN_005729-T1	FUN_005729	XP_016618016.1	uncharacterized protein Z519 08243	Cladophialophora bantiana CBS 173.52	100	100
FUN_005730-T1	FUN_005730	XP_016618015.1	formate dehydrogenase	Cladophialophora bantiana CBS 173.52	100	100	GO:0008863 ~ formate dehydrogese (D+) activity;GO:0051287 ~ D binding;GO:0016616 ~ oxidoreductase activity, acting on the CH-OH group of donors, D or DP as acceptor	GO:0042183 ~ formate catabolic process	GO:0005737 ~ cytoplasm	01100 Metabolic pathways (770);01120 Microbial metabolism in diverse environments (178);01200 Carbon metabolism (85);00630 Glyoxylate and dicarboxylate metabolism (23);00680 Methane metabolism (22)
FUN_005731-T1	FUN_005731	XP_016618014.1	uncharacterized protein Z519 08241	Cladophialophora bantiana CBS 173.52	91.919	100
FUN_005732-T1	FUN_005732	XP_013286341.1	uncharacterized protein Z517 05560	Fonsecaea pedrosoi CBS 271.37	61.31	94
FUN_005733-T1	FUN_005733	XP_016618013.1	uncharacterized protein Z519 08240	Cladophialophora bantiana CBS 173.52	99.77	100
FUN_005734-T1	FUN_005734	XP_025382338.1	MFS transporter	Aspergillus eucalypticola CBS 122712	54.597	94	GO:0022857 ~ transmembrane transporter activity	GO:0055085 ~ transmembrane transport	GO:0016020 ~ membrane
FUN_005735-T1	FUN_005735	XP_001940863.1	siderophore iron transporter mirB	Pyrenophora tritici-repentis Pt-1C-BFP	64.062	100
FUN_005736-T1	FUN_005736	XP_002842847.1	transferase family protein	Microsporum canis CBS 113480	58.456	99
FUN_005737-T1	FUN_005737	XP_009159675.1	phenol 2-monooxygenase	Exophiala dermatitidis NIH/UT8656	55.668	97				01120 Microbial metabolism in diverse environments (178);00627 Aminobenzoate degradation (10);00623 Toluene degradation (5)
FUN_005738-T1	FUN_005738	XP_007744150.1	5'-methylthioadenosine phosphorylase	Cladophialophora psammophila CBS 110553	88.636	100	GO:0004616 ~ phosphoglucote dehydrogese (decarboxylating) activity;GO:0050661 ~ DP binding			01100 Metabolic pathways (770);01110 Biosynthesis of secondary metabolites (303);01120 Microbial metabolism in diverse environments (178);01200 Carbon metabolism (85);00030 Pentose phosphate pathway (21);00480 Glutathione metabolism (18)
FUN_005739-T1	FUN_005739	XP_008728769.1	6-phosphogluconate dehydrogenase (decarboxylating)	Cladophialophora carrionii CBS 160.54	70.903	100				01100 Metabolic pathways (770);01110 Biosynthesis of secondary metabolites (303);01120 Microbial metabolism in diverse environments (178);01200 Carbon metabolism (85);00030 Pentose phosphate pathway (21);00480 Glutathione metabolism (18)
FUN_005740-T1	FUN_005740	XP_040763428.1	general substrate transporter	Laetiporus sulphureus 93-53	59.431	99	GO:0022857 ~ transmembrane transporter activity	GO:0055085 ~ transmembrane transport	GO:0016020 ~ membrane
FUN_005741-T1	FUN_005741	XP_007744148.1	heat shock protein 78, mitochondrial	Cladophialophora psammophila CBS 110553	99.305	100	GO:0016887 ~ ATP hydrolysis activity;GO:0005524 ~ ATP binding;GO:0051787 ~ misfolded protein binding;GO:0008233 ~ peptidase activity	GO:0043335 ~ protein unfolding;GO:0034605 ~ cellular response to heat;GO:0042026 ~ protein refolding;GO:0000002 ~ mitochondrial genome maintence;GO:0050821 ~ protein stabilization;GO:0006508 ~ proteolysis	GO:0005759 ~ mitochondrial matrix;GO:0016020 ~ membrane
FUN_005742-T1	FUN_005742	XP_016618003.1	uncharacterized protein Z519 08230	Cladophialophora bantiana CBS 173.52	100	100
FUN_005744-T1	FUN_005744	XP_009156357.1	dihydroorotate oxidase	Exophiala dermatitidis NIH/UT8656	76.882	99	GO:0016627 ~ oxidoreductase activity, acting on the CH-CH group of donors	GO:0044205 ~ 'de novo' UMP biosynthetic process;GO:0006207 ~ 'de novo' pyrimidine nucleobase biosynthetic process	GO:0005737 ~ cytoplasm	01100 Metabolic pathways (770);01240 Biosynthesis of cofactors (109);00240 Pyrimidine metabolism (28)
FUN_005745-T1	FUN_005745	XP_017995366.1	Virulence protein SSD1	Phialophora attinorum	75.33	100	GO:0004540 ~ R nuclease activity;GO:0003723 ~ R binding
FUN_005746-T1	FUN_005746	XP_016617997.1	uncharacterized protein Z519 08224	Cladophialophora bantiana CBS 173.52	99.828	100		GO:0016973 ~ poly(A)+ mR export from nucleus;GO:0015031 ~ protein transport	GO:0005643 ~ nuclear pore
FUN_005747-T1	FUN_005747	XP_016617996.1	uncharacterized protein Z519 08223	Cladophialophora bantiana CBS 173.52	99.73	93
FUN_005748-T1	FUN_005748	XP_009156353.1	esterase/lipase	Exophiala dermatitidis NIH/UT8656	57.273	97	GO:0016787 ~ hydrolase activity
FUN_005749-T1	FUN_005749	XP_016617994.1	uncharacterized protein Z519 08221	Cladophialophora bantiana CBS 173.52	100	100			GO:0016020 ~ membrane
FUN_005750-T1	FUN_005750	XP_009156485.1	cytochrome c oxidase subunit XI assembly protein	Exophiala dermatitidis NIH/UT8656	54.911	99	GO:0008757 ~ S-adenosylmethionine-dependent methyltransferase activity	GO:0032259 ~ methylation;GO:0006412 ~ translation	GO:0005739 ~ mitochondrion
FUN_005751-T1	FUN_005751	XP_018003018.1	NipSnap-like protein	Phialophora attinorum	68.28	100
FUN_005752-T1	FUN_005752	XP_018002930.1	Pyridoxamine 5'-phosphate oxidase-like protein	Phialophora attinorum	67.491	81
FUN_005753-T1	FUN_005753	XP_013255461.1	GTP-binding protein RHO3	Exophiala aquamarina CBS 119918	80.423	99	GO:0003924 ~ GTPase activity;GO:0005525 ~ GTP binding	GO:0007264 ~ small GTPase mediated sigl transduction
FUN_005754-T1	FUN_005754	XP_007744134.1	60S ribosomal protein L9-B	Cladophialophora psammophila CBS 110553	99.487	100
FUN_005755-T1	FUN_005755	XP_663140.1_GT	ase NPA3	Aspergillus nidulans FGSC A4	68.812	100	GO:0003924 ~ GTPase activity;GO:0005525 ~ GTP binding		GO:0005634 ~ nucleus;GO:0005737 ~ cytoplasm
FUN_005756-T1	FUN_005756	XP_033591346.1	transmembrane amino acid transporter protein-domain-containing protein	Neohortaea acidophila	55.079	99			GO:0016020 ~ membrane
FUN_005757-T1	FUN_005757	XP_031924267.1	CwfJ C-terminus 1-domain-containing protein-like protein	Aspergillus caelatus	60.335	100
FUN_005758-T1	FUN_005758	XP_009156478.1	2-oxoisovalerate dehydrogenase E2 component (dihydrolipoyl transacylase)	Exophiala dermatitidis NIH/UT8656	72.857	100				01100 Metabolic pathways (770);01110 Biosynthesis of secondary metabolites (303);01210 2-Oxocarboxylic acid metabolism (37);00640 Propanoate metabolism (20);00280 Valine, leucine and isoleucine degradation (25);00785 Lipoic acid metabolism (15)
FUN_005759-T1	FUN_005759	XP_028489102.1	phosphatidylinositol phospholipase C	Paecilomyces variotii	53.564	98	GO:0008081 ~ phosphoric diester hydrolase activity	GO:0006629 ~ lipid metabolic process		01100 Metabolic pathways (770);00562 Inositol phosphate metabolism (23)
FUN_005760-T1	FUN_005760	XP_015412373.1	sirQ protein	Aspergillus nomiae NRRL 13137	53.506	100
FUN_005761-T1	FUN_005761
FUN_005762-T1	FUN_005762	XP_016617981.1	uncharacterized protein Z519 08208	Cladophialophora bantiana CBS 173.52	100	100
FUN_005763-T1	FUN_005763	XP_031874507.1	Uncharacterized protein BP5553 01830	Venustampulla echinocandica	71.25	92
FUN_005764-T1	FUN_005764	XP_018070305.1	putative UPF0676 protein	Mollisia scopiformis	55.041	100
FUN_005765-T1	FUN_005765	XP_016617978.1	uncharacterized protein Z519 08205	Cladophialophora bantiana CBS 173.52	97.039	100
FUN_005766-T1	FUN_005766	XP_017995560.1	Glucoamylase P	Phialophora attinorum	52.932	100	GO:0004339 ~ glucan 1,4-alpha-glucosidase activity;GO:2001070 ~ starch binding	GO:0000272 ~ polysaccharide catabolic process		01100 Metabolic pathways (770);00500 Starch and sucrose metabolism (26)
FUN_005767-T1	FUN_005767	XP_007758581.1	alcohol dehydrogenase	Cladophialophora yegresii CBS 114405	90.556	100
FUN_005768-T1	FUN_005768	XP_009156459.1	ring finger and CHY zinc finger domain-containing protein 1	Exophiala dermatitidis NIH/UT8656	65.537	94	GO:0008270 ~ zinc ion binding
FUN_005769-T1	FUN_005769	XP_007744118.1	0	acyl-carrier-protein S-malonyltransferase	97.674	100	GO:0016740 ~ transferase activity	GO:0008152 ~ metabolic process		01100 Metabolic pathways (770);01110 Biosynthesis of secondary metabolites (303);01212 Fatty acid metabolism (24);00061 Fatty acid biosynthesis (9);00333 Prodigiosin biosynthesis (2)
FUN_005770-T1	FUN_005770	XP_009156461.1	G protein-coupled receptor 157	Exophiala dermatitidis NIH/UT8656	63.68	98			GO:0016020 ~ membrane
FUN_005771-T1	FUN_005771	XP_016617972.1	uncharacterized protein Z519 08199	Cladophialophora bantiana CBS 173.52	95.753	99	GO:0071949 ~ FAD binding;GO:0016491 ~ oxidoreductase activity
FUN_005772-T1	FUN_005772	XP_016617971.1	uncharacterized protein Z519 08198	Cladophialophora bantiana CBS 173.52	100	100
FUN_005773-T1	FUN_005773	XP_016617970.1	uncharacterized protein Z519 08197	Cladophialophora bantiana CBS 173.52	99.86	100
FUN_005774-T1	FUN_005774	XP_016617969.1	uncharacterized protein Z519 08196	Cladophialophora bantiana CBS 173.52	100	100
FUN_005775-T1	FUN_005775	XP_018000504.1	Mannosyl-oligosaccharide 1,2-alpha-mannosidase MNS1	Phialophora attinorum	50.476	77				01100 Metabolic pathways (770);00510 N-Glycan biosynthesis (24);00513 Various types of N-glycan biosynthesis (23);04141 Protein processing in endoplasmic reticulum (66)
FUN_005776-T1	FUN_005776	XP_960096.2_gl	cosyl hydrolase family 47 protein	Neurospora crassa OR74A	67.532	77				01100 Metabolic pathways (770);00510 N-Glycan biosynthesis (24);00513 Various types of N-glycan biosynthesis (23);04141 Protein processing in endoplasmic reticulum (66)
FUN_005777-T1	FUN_005777	XP_007744109.1	uncharacterized protein A1O5 05318	Cladophialophora psammophila CBS 110553	73.913	64
FUN_005778-T1	FUN_005778	XP_018687782.1	adenylylsulfate kinase	Fonsecaea erecta	98.157	100	GO:0004020 ~ adenylylsulfate kise activity;GO:0005524 ~ ATP binding	GO:0070814 ~ hydrogen sulfide biosynthetic process;GO:0000103 ~ sulfate assimilation;GO:0016310 ~ phosphorylation		01100 Metabolic pathways (770);01120 Microbial metabolism in diverse environments (178);00920 Sulfur metabolism (15);00230 Purine metabolism (46)
FUN_005779-T1	FUN_005779	XP_016617964.1	uncharacterized protein Z519 08191	Cladophialophora bantiana CBS 173.52	99.747	100
FUN_005780-T1	FUN_005780	XP_016251738.1	uncharacterized protein PV07 03166	Cladophialophora immunda	58.711	99
FUN_005781-T1	FUN_005781	XP_031873512.1	Bet v1-like protein	Venustampulla echinocandica	55.247	99	GO:0051537 ~ 2 iron, 2 sulfur cluster binding;GO:0005506 ~ iron ion binding;GO:0016491 ~ oxidoreductase activity	GO:0019285 ~ glycine betaine biosynthetic process from choline
FUN_005782-T1	FUN_005782	XP_009156432.1	iron-sulfur cluster-binding protein	Exophiala dermatitidis NIH/UT8656	63.571	96	GO:0051537 ~ 2 iron, 2 sulfur cluster binding;GO:0016491 ~ oxidoreductase activity;GO:0046872 ~ metal ion binding		GO:0016020 ~ membrane
FUN_005783-T1	FUN_005783	XP_007744103.1	PUA domain-containing protein	Cladophialophora psammophila CBS 110553	98.343	100	GO:0003723 ~ R binding	GO:0042254 ~ ribosome biogenesis	GO:0005737 ~ cytoplasm
FUN_005784-T1	FUN_005784	XP_016617959.1	uncharacterized protein Z519 08186	Cladophialophora bantiana CBS 173.52	99.747	100	GO:0003723 ~ R binding
FUN_005785-T1	FUN_005785	XP_016617958.1	uncharacterized protein Z519 08185	Cladophialophora bantiana CBS 173.52	99.866	100		GO:0032007 ~ negative regulation of TOR sigling;GO:0051321 ~ meiotic cell cycle	GO:0005774 ~ vacuolar membrane
FUN_005786-T1	FUN_005786	XP_007744100.1	peroxiredoxin	Cladophialophora psammophila CBS 110553	94.809	100	GO:0004601 ~ peroxidase activity;GO:0020037 ~ heme binding;GO:0046872 ~ metal ion binding	GO:0034599 ~ cellular response to oxidative stress;GO:0098869 ~ cellular oxidant detoxification
FUN_005787-T1	FUN_005787	XP_016617956.1	uncharacterized protein Z519 08183	Cladophialophora bantiana CBS 173.52	99.769	100
FUN_005788-T1	FUN_005788	XP_009156451.1	MFS transporter, DHA2 family, multidrug resistance protein	Exophiala dermatitidis NIH/UT8656	73.383	99	GO:0022857 ~ transmembrane transporter activity	GO:0055085 ~ transmembrane transport	GO:0016020 ~ membrane
FUN_005789-T1	FUN_005789	XP_016617954.1	uncharacterized protein Z519 08181	Cladophialophora bantiana CBS 173.52	98.837	100
FUN_005790-T1	FUN_005790	XP_007744095.1	alcohol dehydrogenase (NADP+)	Cladophialophora psammophila CBS 110553	96.774	100	GO:0016491 ~ oxidoreductase activity			01100 Metabolic pathways (770);01110 Biosynthesis of secondary metabolites (303);01120 Microbial metabolism in diverse environments (178);01240 Biosynthesis of cofactors (109);01220 Degradation of aromatic compounds (16);00010 Glycolysis / Gluconeogenesis (29);00040 Pentose and glucuronate interconversions (18);00053 Ascorbate and aldarate metabolism (7);00620 Pyruvate metabolism (33);00561 Glycerolipid metabolism (20);00930 Caprolactam degradation (5);05208 Chemical carcinogenesis - reactive oxygen species (60)
FUN_005791-T1	FUN_005791	XP_033604440.1	PAP2 domain-containing protein	Pseudovirgaria hyperparasitica	51.194	94		GO:0006644 ~ phospholipid metabolic process	GO:0016020 ~ membrane
FUN_005792-T1	FUN_005792	XP_031929461.1	D-aminoacid aminotransferase-like PLP-dependent enzyme	Aspergillus caelatus	74.702	99	GO:0008483 ~ transamise activity
FUN_005793-T1	FUN_005793	XP_007744091.1	arylsulfatase	Cladophialophora psammophila CBS 110553	91.297	100	GO:0004065 ~ arylsulfatase activity	GO:0018958 ~ phenol-containing compound metabolic process
FUN_005794-T1	FUN_005794	XP_009156660.1	pre-mRNA-processing factor 4	Exophiala dermatitidis NIH/UT8656	78.161	100		GO:0006406 ~ mR export from nucleus
FUN_005795-T1	FUN_005795	XP_036583370.1	binuclear zinc transcription factor	Colletotrichum truncatum	57.585	99	GO:0000981 ~ D-binding transcription factor activity, R polymerase II-specific;GO:0008270 ~ zinc ion binding;GO:0003677 ~ D binding	GO:0006357 ~ regulation of transcription by R polymerase II;GO:0006351 ~ D-templated transcription	GO:0005634 ~ nucleus
FUN_005796-T1	FUN_005796	XP_007744088.1	alcohol dehydrogenase	Cladophialophora psammophila CBS 110553	99.029	100	GO:0016491 ~ oxidoreductase activity
FUN_005797-T1	FUN_005797	XP_016617943.1	uncharacterized protein Z519 08170	Cladophialophora bantiana CBS 173.52	99.111	100
FUN_005798-T1	FUN_005798	XP_016617942.1	uncharacterized protein Z519 08169	Cladophialophora bantiana CBS 173.52	99.142	100
FUN_005799-T1	FUN_005799	XP_016617941.1	uncharacterized protein Z519 08168	Cladophialophora bantiana CBS 173.52	100	100
FUN_005800-T1	FUN_005800	XP_007744084.1	V-type H+-transporting ATPase subunit C	Cladophialophora psammophila CBS 110553	98.469	100	GO:0046961 ~ proton-transporting ATPase activity, rotatiol mechanism	GO:1902600 ~ proton transmembrane transport	GO:0033180 ~ proton-transporting V-type ATPase, V1 domain	01100 Metabolic pathways (770);00190 Oxidative phosphorylation (63);04150 mTOR signaling pathway (40);04145 Phagosome (28);04966 Collecting duct acid secretion (10);04721 Synaptic vesicle cycle (22);05165 Human papillomavirus infection (36);05110 Vibrio cholerae infection (18);05120 Epithelial cell signaling in Helicobacter pylori infection (15);05323 Rheumatoid arthritis (12)
FUN_005801-T1	FUN_005801	XP_016617939.1	catalase-peroxidase	Cladophialophora bantiana CBS 173.52	99.735	100	GO:0004096 ~ catalase activity;GO:0020037 ~ heme binding;GO:0046872 ~ metal ion binding	GO:0042744 ~ hydrogen peroxide catabolic process;GO:0006979 ~ response to oxidative stress;GO:0098869 ~ cellular oxidant detoxification		01100 Metabolic pathways (770);01110 Biosynthesis of secondary metabolites (303);00360 Phenylalanine metabolism (14);00380 Tryptophan metabolism (19);00940 Phenylpropanoid biosynthesis (5);00983 Drug metabolism - other enzymes (13)
FUN_005802-T1	FUN_005802	XP_003174328.1	thioesterase	Nannizzia gypsea CBS 118893	61.165	99
FUN_005803-T1	FUN_005803	XP_016251773.1	calcium-translocating P-type ATPase, PMCA-type	Cladophialophora immunda	94.284	100	GO:0005388 ~ P-type calcium transporter activity;GO:0016887 ~ ATP hydrolysis activity;GO:0005524 ~ ATP binding	GO:0070588 ~ calcium ion transmembrane transport	GO:0016020 ~ membrane
FUN_005804-T1	FUN_005804	XP_017996430.1	Cyanamide hydratase	Phialophora attinorum	51.087	98				01120 Microbial metabolism in diverse environments (178);00791 Atrazine degradation (4)
FUN_005805-T1	FUN_005805	XP_016617935.1	uncharacterized protein Z519 08162	Cladophialophora bantiana CBS 173.52	99.505	100
FUN_005806-T1	FUN_005806	XP_016617934.1	uncharacterized protein Z519 08161	Cladophialophora bantiana CBS 173.52	98.348	100	GO:0017056 ~ structural constituent of nuclear pore	GO:0006406 ~ mR export from nucleus;GO:0006606 ~ protein import into nucleus	GO:0031080 ~ nuclear pore outer ring;GO:0031965 ~ nuclear membrane
FUN_005807-T1	FUN_005807	XP_016617933.1	uncharacterized protein Z519 08160	Cladophialophora bantiana CBS 173.52	100	99
FUN_005808-T1	FUN_005808	XP_007744076.1	succinyl-CoA synthetase alpha subunit	Cladophialophora psammophila CBS 110553	98.251	100	GO:0003824 ~ catalytic activity			01100 Metabolic pathways (770);01110 Biosynthesis of secondary metabolites (303);01120 Microbial metabolism in diverse environments (178);01200 Carbon metabolism (85);00020 Citrate cycle (TCA cycle) (20);00640 Propanoate metabolism (20)
FUN_005809-T1	FUN_005809	XP_016617931.1	uncharacterized protein Z519 08158	Cladophialophora bantiana CBS 173.52	100	100	GO:0016491 ~ oxidoreductase activity		GO:0016020 ~ membrane
FUN_005810-T1	FUN_005810
FUN_005811-T1	FUN_005811	XP_033590944.1	ubiquitin-related domain-containing protein	Neohortaea acidophila	64.706	99
FUN_005812-T1	FUN_005812	XP_016617926.1	uncharacterized protein Z519 08153	Cladophialophora bantiana CBS 173.52	99.512	100
FUN_005813-T1	FUN_005813	XP_007744070.1	uncharacterized protein A1O5 05279	Cladophialophora psammophila CBS 110553	96.244	100	GO:0003723 ~ R binding
FUN_005814-T1	FUN_005814	XP_007744069.1	CAMK/CAMKL/KIN1 protein kinase	Cladophialophora psammophila CBS 110553	98.988	100	GO:0106310 ~ protein serine kise activity;GO:0004674 ~ protein serine/threonine kise activity;GO:0005524 ~ ATP binding	GO:0016310 ~ phosphorylation
FUN_005815-T1	FUN_005815	XP_033411945.1	G patch domain-containing protein 1	Aspergillus lentulus	53.553	100	GO:0003676 ~ nucleic acid binding	GO:0006397 ~ mR processing
FUN_005816-T1	FUN_005816	XP_007744067.1	uncharacterized protein A1O5 05276	Cladophialophora psammophila CBS 110553	89.6	94
FUN_005817-T1	FUN_005817	XP_001269620.1	UDP-Glc/Gal endoplasmic reticulum nucleotide sugar transporter	Aspergillus clavatus NRRL 1	55.402	99
FUN_005818-T1	FUN_005818	XP_016617920.1	uncharacterized protein Z519 08147	Cladophialophora bantiana CBS 173.52	99.672	100
FUN_005819-T1	FUN_005819	XP_016617919.1	uncharacterized protein Z519 08146	Cladophialophora bantiana CBS 173.52	99.841	100
FUN_005820-T1	FUN_005820	XP_007744063.1	methylene-fatty-acyl-phospholipid synthase	Cladophialophora psammophila CBS 110553	96.316	100	GO:0080101 ~ phosphatidyl-N-dimethylethanolamine N-methyltransferase activity;GO:0000773 ~ phosphatidyl-N-methylethanolamine N-methyltransferase activity	GO:0006656 ~ phosphatidylcholine biosynthetic process;GO:0032259 ~ methylation	GO:0005789 ~ endoplasmic reticulum membrane;GO:0031966 ~ mitochondrial membrane	01100 Metabolic pathways (770);01110 Biosynthesis of secondary metabolites (303);00564 Glycerophospholipid metabolism (37)
FUN_005821-T1	FUN_005821	XP_016617917.1	uncharacterized protein Z519 08144	Cladophialophora bantiana CBS 173.52	99.612	100
FUN_005822-T1	FUN_005822	XP_007744061.1	casein kinase II subunit beta	Cladophialophora psammophila CBS 110553	96.894	100
FUN_005823-T1	FUN_005823	XP_016617915.1	uncharacterized protein Z519 08142	Cladophialophora bantiana CBS 173.52	100	100
FUN_005824-T1	FUN_005824	XP_017997369.1	putative transporter	Phialophora attinorum	54.158	99	GO:0022857 ~ transmembrane transporter activity	GO:0055085 ~ transmembrane transport	GO:0016020 ~ membrane
FUN_005825-T1	FUN_005825	XP_007758591.1	uncharacterized protein A1O7 06399	Cladophialophora yegresii CBS 114405	57.426	100
FUN_005826-T1	FUN_005826	XP_025466011.1	cytochrome c oxidase assembly protein Cox19	Aspergillus sclerotioniger CBS 115572	62.5	98
FUN_005827-T1	FUN_005827	XP_016617911.1	uncharacterized protein Z519 08138	Cladophialophora bantiana CBS 173.52	100	100			GO:0016020 ~ membrane
FUN_005828-T1	FUN_005828	XP_016233222.1	lipoyl(octanoyl) transferase	Exophiala spinifera	68.421	75				01100 Metabolic pathways (770);01240 Biosynthesis of cofactors (109);00785 Lipoic acid metabolism (15)
FUN_005829-T1	FUN_005829	XP_009156538.1	ubiquitin thioesterase OTUB1	Exophiala dermatitidis NIH/UT8656	55.268	93	GO:0004843 ~ cysteine-type deubiquitise activity	GO:0006508 ~ proteolysis
FUN_005830-T1	FUN_005830	XP_007744052.1	COP9 signalosome complex subunit 2	Cladophialophora psammophila CBS 110553	99.033	100
FUN_005831-T1	FUN_005831	XP_002623296.1	pre-mRNA-splicing factor CWC25	Blastomyces gilchristii SLH14081	67.857	75
FUN_005832-T1	FUN_005832	XP_036496571.1	4-hydroxy-2-oxo-heptane-1,7-dioate aldolase	Colletotrichum siamense	61.364	100
FUN_005833-T1	FUN_005833	XP_013332423.1	Uncharacterized protein T310 0197	Rasamsonia emersonii CBS 393.64	51.579	77	GO:0030171 ~ voltage-gated proton channel activity	GO:1902600 ~ proton transmembrane transport	GO:0005886 ~ plasma membrane
FUN_005834-T1	FUN_005834	XP_009156597.1	DNA repair protein RAD51	Exophiala dermatitidis NIH/UT8656	71.869	100	GO:0070628 ~ proteasome binding
FUN_005835-T1	FUN_005835	XP_018142410.1	microtubule associated protein	Pochonia chlamydosporia 170	50.218	97
FUN_005836-T1	FUN_005836	XP_016617901.1	uncharacterized protein Z519 08128	Cladophialophora bantiana CBS 173.52	92.708	100
FUN_005837-T1	FUN_005837	XP_016617900.1	uncharacterized protein Z519 08127	Cladophialophora bantiana CBS 173.52	100	100
FUN_005838-T1	FUN_005838	XP_016617899.1	uncharacterized protein Z519 08126	Cladophialophora bantiana CBS 173.52	99.617	100
FUN_005839-T1	FUN_005839	XP_016617898.1	uncharacterized protein Z519 08125	Cladophialophora bantiana CBS 173.52	100	100
FUN_005840-T1	FUN_005840	XP_016617897.1	uncharacterized protein Z519 08124	Cladophialophora bantiana CBS 173.52	100	100
FUN_005841-T1	FUN_005841	XP_016617896.1	uncharacterized protein Z519 08123	Cladophialophora bantiana CBS 173.52	100	100
FUN_005842-T1	FUN_005842	XP_016617895.1	uncharacterized protein Z519 08122	Cladophialophora bantiana CBS 173.52	100	100
FUN_005843-T1	FUN_005843	XP_017994610.1	30 kDa heat shock protein	Phialophora attinorum	56.923	100
FUN_005844-T1	FUN_005844	XP_009156582.1	alpha-methylacyl-CoA racemase	Exophiala dermatitidis NIH/UT8656	78.756	99	GO:0003824 ~ catalytic activity
FUN_005845-T1	FUN_005845	XP_002625888.1	DUF1446 domain-containing protein	Blastomyces gilchristii SLH14081	64.196	97
FUN_005846-T1	FUN_005846	XP_009156580.1	MFS transporter, DHA1 family, multidrug resistance protein	Exophiala dermatitidis NIH/UT8656	77.922	99	GO:0022857 ~ transmembrane transporter activity	GO:0055085 ~ transmembrane transport	GO:0016020 ~ membrane
FUN_005847-T1	FUN_005847	XP_016617888.1	uncharacterized protein Z519 08115	Cladophialophora bantiana CBS 173.52	100	100
FUN_005848-T1	FUN_005848	XP_013272072.1	uncharacterized protein Z518 05807	Rhinocladiella mackenziei CBS 650.93	50.833	89
FUN_005849-T1	FUN_005849	XP_018176090.1	arylsulfatase	Purpureocillium lilacinum	54.323	89	GO:0004065 ~ arylsulfatase activity	GO:0018958 ~ phenol-containing compound metabolic process
FUN_005850-T1	FUN_005850	XP_016583008.1	uracil transporter	Sporothrix schenckii 1099-18	55.323	99	GO:0022857 ~ transmembrane transporter activity	GO:0055085 ~ transmembrane transport	GO:0016020 ~ membrane
FUN_005851-T1	FUN_005851	XP_018068294.1	MFS transporter	Mollisia scopiformis	54.386	97	GO:0016491 ~ oxidoreductase activity;GO:0046872 ~ metal ion binding	GO:0044283 ~ small molecule biosynthetic process;GO:1901362 ~ organic cyclic compound biosynthetic process
FUN_005852-T1	FUN_005852	XP_007918879.1	putative alpha-ketoglutarate dependent xanthine dioxygenase protein	Phaeoacremonium minimum UCRPA7	67.588	100	GO:0016491 ~ oxidoreductase activity
FUN_005853-T1	FUN_005853	XP_016617882.1	uncharacterized protein Z519 08109	Cladophialophora bantiana CBS 173.52	100	100	GO:0000981 ~ D-binding transcription factor activity, R polymerase II-specific;GO:0008270 ~ zinc ion binding;GO:0003677 ~ D binding	GO:0006357 ~ regulation of transcription by R polymerase II	GO:0005634 ~ nucleus
FUN_005854-T1	FUN_005854	XP_008089738.1	TfdA family Taurine catabolism dioxygenase TauD	Colletotrichum graminicola M1.001	74.341	100	GO:0016491 ~ oxidoreductase activity
FUN_005855-T1	FUN_005855	XP_016617880.1	uncharacterized protein Z519 08107	Cladophialophora bantiana CBS 173.52	99.656	91
FUN_005856-T1	FUN_005856	XP_016617879.1	uncharacterized protein Z519 08106	Cladophialophora bantiana CBS 173.52	99.737	100
FUN_005857-T1	FUN_005857	XP_016617878.1	uncharacterized protein Z519 08105	Cladophialophora bantiana CBS 173.52	99.404	100
FUN_005858-T1	FUN_005858	XP_016617877.1	NADH-ubiquinone oxidoreductase 19.3 kDa subunit, mitochondrial	Cladophialophora bantiana CBS 173.52	100	92				01100 Metabolic pathways (770);00190 Oxidative phosphorylation (63);04723 Retrograde endocannabinoid signaling (26);04714 Thermogenesis (74);05208 Chemical carcinogenesis - reactive oxygen species (60);05010 Alzheimer disease (108);05012 Parkinson disease (96);05014 Amyotrophic lateral sclerosis (128);05016 Huntington disease (114);05020 Prion disease (96);05022 Pathways of neurodegeneration - multiple diseases (124);05415 Diabetic cardiomyopathy (61);04932 Non-alcoholic fatty liver disease (40)
FUN_005859-T1	FUN_005859	XP_020126232.1	sedlin	Diplodia corticola	52.821	100
FUN_005860-T1	FUN_005860	XP_009156128.1	peroxiredoxin Q/BCP	Exophiala dermatitidis NIH/UT8656	56.14	79	GO:0016209 ~ antioxidant activity;GO:0016491 ~ oxidoreductase activity	GO:0098869 ~ cellular oxidant detoxification
FUN_005861-T1	FUN_005861	XP_007744018.1	CK1/CK1/CK1-D protein kinase	Cladophialophora psammophila CBS 110553	100	100	GO:0004674 ~ protein serine/threonine kise activity;GO:0005524 ~ ATP binding	GO:0016310 ~ phosphorylation	GO:0005737 ~ cytoplasm
FUN_005862-T1	FUN_005862	XP_009156133.1	esterase/lipase	Exophiala dermatitidis NIH/UT8656	59.512	99	GO:0016787 ~ hydrolase activity
FUN_005863-T1	FUN_005863	XP_016617872.1	uncharacterized protein Z519 08099	Cladophialophora bantiana CBS 173.52	92.611	100
FUN_005864-T1	FUN_005864	XP_016617871.1	uncharacterized protein Z519 08098	Cladophialophora bantiana CBS 173.52	97.817	100	GO:0000981 ~ D-binding transcription factor activity, R polymerase II-specific;GO:0008270 ~ zinc ion binding;GO:0003677 ~ D binding	GO:0006357 ~ regulation of transcription by R polymerase II;GO:0006351 ~ D-templated transcription	GO:0005634 ~ nucleus
FUN_005865-T1	FUN_005865	XP_033440627.1	putative poly(aspartic acid) hydrolase protein	Daldinia childiae	54.902	99
FUN_005866-T1	FUN_005866	XP_018000980.1	Thiamine pathway transporter THI73	Phialophora attinorum	64.669	98
FUN_005867-T1	FUN_005867	XP_016617868.1	uncharacterized protein Z519 08094	Cladophialophora bantiana CBS 173.52	100	100			GO:0016020 ~ membrane
FUN_005868-T1	FUN_005868	XP_007744011.1	sulfite oxidase	Cladophialophora psammophila CBS 110553	97.288	100	GO:0016491 ~ oxidoreductase activity			01100 Metabolic pathways (770);01120 Microbial metabolism in diverse environments (178);00920 Sulfur metabolism (15)
FUN_005869-T1	FUN_005869	XP_007744010.1	sulfite oxidase	Cladophialophora psammophila CBS 110553	99.623	100	GO:0030151 ~ molybdenum ion binding;GO:0016491 ~ oxidoreductase activity			01100 Metabolic pathways (770);01120 Microbial metabolism in diverse environments (178);00920 Sulfur metabolism (15)
FUN_005870-T1	FUN_005870	XP_033437184.1	Peroxisomal catalase	Daldinia childiae	65.121	100	GO:0004096 ~ catalase activity;GO:0020037 ~ heme binding;GO:0046872 ~ metal ion binding	GO:0042744 ~ hydrogen peroxide catabolic process;GO:0006979 ~ response to oxidative stress;GO:0098869 ~ cellular oxidant detoxification		01100 Metabolic pathways (770);01110 Biosynthesis of secondary metabolites (303);01200 Carbon metabolism (85);00630 Glyoxylate and dicarboxylate metabolism (23);00380 Tryptophan metabolism (19);04016 MAPK signaling pathway - plant (4);04011 MAPK signaling pathway - yeast (54);04068 FoxO signaling pathway (15);04146 Peroxisome (44);04211 Longevity regulating pathway (15);04212 Longevity regulating pathway - worm (16);04213 Longevity regulating pathway - multiple species (16);05208 Chemical carcinogenesis - reactive oxygen species (60);05014 Amyotrophic lateral sclerosis (128);05022 Pathways of neurodegeneration - multiple diseases (124)
FUN_005871-T1	FUN_005871	XP_016617864.1	uncharacterized protein Z519 08090	Cladophialophora bantiana CBS 173.52	98.905	99	GO:0008270 ~ zinc ion binding;GO:0003677 ~ D binding;GO:0000981 ~ D-binding transcription factor activity, R polymerase II-specific	GO:0006351 ~ D-templated transcription;GO:0006357 ~ regulation of transcription by R polymerase II	GO:0005634 ~ nucleus
FUN_005872-T1	FUN_005872	XP_007744007.1	cell division cycle 20-like protein 1, cofactor-APC complex	Cladophialophora psammophila CBS 110553	97.808	100
FUN_005873-T1	FUN_005873	XP_016617862.1	protein hir1	Cladophialophora bantiana CBS 173.52	100	100		GO:0006338 ~ chromatin remodeling;GO:0006351 ~ D-templated transcription;GO:0006355 ~ regulation of D-templated transcription	GO:0005634 ~ nucleus;GO:0016020 ~ membrane
FUN_005874-T1	FUN_005874	XP_024741270.1	glycosyltransferase family 15 protein	Hyaloscypha bicolor E	54.67	76	GO:0000030 ~ mannosyltransferase activity	GO:0043934 ~ sporulation;GO:0006486 ~ protein glycosylation;GO:0048856 ~ atomical structure development	GO:0016020 ~ membrane
FUN_005875-T1	FUN_005875	XP_016617860.1	GTP-binding protein YchF	Cladophialophora bantiana CBS 173.52	100	100
FUN_005876-T1	FUN_005876	XP_016617859.1	uncharacterized protein Z519 08085	Cladophialophora bantiana CBS 173.52	100	100	GO:0000981 ~ D-binding transcription factor activity, R polymerase II-specific;GO:0008270 ~ zinc ion binding;GO:0003677 ~ D binding	GO:0006357 ~ regulation of transcription by R polymerase II	GO:0005634 ~ nucleus
FUN_005877-T1	FUN_005877	XP_016617858.1	uncharacterized protein Z519 08084	Cladophialophora bantiana CBS 173.52	98.701	98
FUN_005878-T1	FUN_005878	XP_033419552.1	phosphomannomutase	Aspergillus lentulus	70.65	99	GO:0016868 ~ intramolecular transferase activity, phosphotransferases;GO:0000287 ~ magnesium ion binding	GO:0005975 ~ carbohydrate metabolic process		01100 Metabolic pathways (770);01110 Biosynthesis of secondary metabolites (303);01250 Biosynthesis of nucleotide sugars (18);00051 Fructose and mannose metabolism (22);00520 Amino sugar and nucleotide sugar metabolism (28);00541 O-Antigen nucleotide sugar biosynthesis (5)
FUN_005879-T1	FUN_005879	XP_007743984.1	alcohol dehydrogenase	Cladophialophora psammophila CBS 110553	97.17	100
FUN_005880-T1	FUN_005880	XP_016617854.1	uncharacterized protein Z519 08080	Cladophialophora bantiana CBS 173.52	100	100		GO:0006364 ~ rR processing	GO:0097344 ~ Rix1 complex;GO:0005634 ~ nucleus
FUN_005881-T1	FUN_005881	XP_007743982.1	60S ribosomal protein L16	Cladophialophora psammophila CBS 110553	100	100	GO:0003735 ~ structural constituent of ribosome	GO:0006412 ~ translation	GO:0015934 ~ large ribosomal subunit
FUN_005882-T1	FUN_005882	XP_018694376.1	hypothetical protein AYL99 06013	Fonsecaea erecta	77.011	100
FUN_005883-T1	FUN_005883	XP_007743980.1	ethanolaminephosphotransferase	Cladophialophora psammophila CBS 110553	96.56	100	GO:0016780 ~ phosphotransferase activity, for other substituted phosphate groups	GO:0008654 ~ phospholipid biosynthetic process	GO:0016020 ~ membrane	01100 Metabolic pathways (770);01110 Biosynthesis of secondary metabolites (303);00564 Glycerophospholipid metabolism (37);00565 Ether lipid metabolism (9);00440 Phosphonate and phosphinate metabolism (4)
FUN_005884-T1	FUN_005884	XP_007743979.1	uncharacterized protein A1O5 05187	Cladophialophora psammophila CBS 110553	90.364	100
FUN_005885-T1	FUN_005885	XP_018003733.1	Kanamycin B dioxygenase	Phialophora attinorum	73.333	100
FUN_005886-T1	FUN_005886	XP_016617848.1	uncharacterized protein Z519 08074	Cladophialophora bantiana CBS 173.52	100	100
FUN_005887-T1	FUN_005887	XP_016617847.1	uncharacterized protein Z519 08073	Cladophialophora bantiana CBS 173.52	100	100
FUN_005888-T1	FUN_005888	XP_016617845.1	uncharacterized protein Z519 08071	Cladophialophora bantiana CBS 173.52	97.432	100	GO:0000981 ~ D-binding transcription factor activity, R polymerase II-specific;GO:0008270 ~ zinc ion binding;GO:0003677 ~ D binding	GO:0006357 ~ regulation of transcription by R polymerase II	GO:0005634 ~ nucleus
FUN_005889-T1	FUN_005889	XP_018004030.1	Maltose permease MAL31	Phialophora attinorum	73.79	99	GO:0022857 ~ transmembrane transporter activity	GO:0055085 ~ transmembrane transport	GO:0016020 ~ membrane
FUN_005890-T1	FUN_005890	XP_007743972.1	large subunit ribosomal protein L24e	Cladophialophora psammophila CBS 110553	98.469	100
FUN_005891-T1	FUN_005891	XP_016617842.1	uncharacterized protein Z519 08068	Cladophialophora bantiana CBS 173.52	100	100
FUN_005892-T1	FUN_005892	XP_016617841.1	uncharacterized protein Z519 08067	Cladophialophora bantiana CBS 173.52	100	100
FUN_005893-T1	FUN_005893	XP_007743969.1	uncharacterized protein A1O5 05177	Cladophialophora psammophila CBS 110553	95.052	97	GO:0022857 ~ transmembrane transporter activity	GO:0055085 ~ transmembrane transport	GO:0016020 ~ membrane
FUN_005894-T1	FUN_005894	XP_007743968.1	uncharacterized protein A1O5 05176	Cladophialophora psammophila CBS 110553	95.856	100	GO:0016491 ~ oxidoreductase activity
FUN_005895-T1	FUN_005895	XP_016617837.1	mitochondrial import inner membrane translocase subunit tim14	Cladophialophora bantiana CBS 173.52	100	100			GO:0016020 ~ membrane
FUN_005896-T1	FUN_005896	XP_009156223.1	alpha/beta hydrolase	Exophiala dermatitidis NIH/UT8656	63.023	99
FUN_005897-T1	FUN_005897	XP_001248204.1	leucine-rich repeat extensin-like protein 5	Coccidioides immitis RS	50.774	91
FUN_005898-T1	FUN_005898	XP_016617834.1	uncharacterized protein Z519 08060	Cladophialophora bantiana CBS 173.52	100	100
FUN_005899-T1	FUN_005899	XP_016617833.1	uncharacterized protein Z519 08059	Cladophialophora bantiana CBS 173.52	99.107	100
FUN_005900-T1	FUN_005900	XP_016617832.1	uncharacterized protein Z519 08058	Cladophialophora bantiana CBS 173.52	100	100
FUN_005901-T1	FUN_005901	XP_022475533.1	amino acid permease	Colletotrichum orchidophilum	70.238	100		GO:0006865 ~ amino acid transport;GO:0055085 ~ transmembrane transport	GO:0016020 ~ membrane
FUN_005902-T1	FUN_005902	XP_016617829.1	agmatinase	Cladophialophora bantiana CBS 173.52	100	99	GO:0016813 ~ hydrolase activity, acting on carbon-nitrogen (but not peptide) bonds, in linear amidines;GO:0046872 ~ metal ion binding			01100 Metabolic pathways (770);00330 Arginine and proline metabolism (22);00470 D-Amino acid metabolism (3)
FUN_005903-T1	FUN_005903	XP_018001849.1	putative steroid-binding protein 3	Phialophora attinorum	58.333	96
FUN_005904-T1	FUN_005904	XP_003068207.1	RNA recognition motif containing protein	Coccidioides posadasii C735 delta SOWgp	53.003	100	GO:0003723 ~ R binding
FUN_005905-T1	FUN_005905	XP_007743955.1	DNA excision repair protein ERCC-1	Cladophialophora psammophila CBS 110553	94.226	100	GO:0003684 ~ damaged D binding	GO:0006302 ~ double-strand break repair;GO:0006310 ~ D recombition	GO:0005634 ~ nucleus
FUN_005906-T1	FUN_005906	XP_016629042.1	uncharacterized protein Z520 09229	Fonsecaea multimorphosa CBS 102226	53.892	81
FUN_005907-T1	FUN_005907	XP_009156149.1	F-box and leucine-rich repeat protein GRR1	Exophiala dermatitidis NIH/UT8656	69.293	100	GO:0008235 ~ metalloexopeptidase activity;GO:0046872 ~ metal ion binding	GO:0006508 ~ proteolysis	GO:0005774 ~ vacuolar membrane
FUN_005908-T1	FUN_005908	XP_016617823.1	uncharacterized protein Z519 08049	Cladophialophora bantiana CBS 173.52	99.819	100
FUN_005909-T1	FUN_005909	XP_016617822.1	uncharacterized protein Z519 08048	Cladophialophora bantiana CBS 173.52	99.621	100			GO:0016020 ~ membrane
FUN_005910-T1	FUN_005910	XP_033605414.1	GDSL lipase/acylhydrolase family protein	Pseudovirgaria hyperparasitica	50.802	97	GO:0016788 ~ hydrolase activity, acting on ester bonds
FUN_005911-T1	FUN_005911	XP_016617820.1	uncharacterized protein Z519 08046	Cladophialophora bantiana CBS 173.52	96.97	95
FUN_005912-T1	FUN_005912	XP_033568587.1	transmembrane emp24 domain-containing protein 2 precursor	Mytilinidion resinicola	78.818	99			GO:0016020 ~ membrane
FUN_005913-T1	FUN_005913	XP_009156383.1	DNA repair protein RAD50	Exophiala dermatitidis NIH/UT8656	74.224	100	GO:0022857 ~ transmembrane transporter activity	GO:0055085 ~ transmembrane transport	GO:0016020 ~ membrane
FUN_005914-T1	FUN_005914	XP_016617817.1	uncharacterized protein Z519 08043	Cladophialophora bantiana CBS 173.52	100	100	GO:0000981 ~ D-binding transcription factor activity, R polymerase II-specific;GO:0008270 ~ zinc ion binding;GO:0003677 ~ D binding	GO:0006357 ~ regulation of transcription by R polymerase II	GO:0005634 ~ nucleus
FUN_005915-T1	FUN_005915	XP_016617816.1	uncharacterized protein Z519 08042	Cladophialophora bantiana CBS 173.52	99.603	100
FUN_005916-T1	FUN_005916
FUN_005917-T1	FUN_005917	XP_033676089.1	alpha/beta-hydrolase	Trematosphaeria pertusa	59.406	74
FUN_005918-T1	FUN_005918	XP_017995812.1	Charged multivesicular body protein 6	Phialophora attinorum	77.949	100		GO:0007034 ~ vacuolar transport
FUN_005919-T1	FUN_005919	XP_017995777.1	PITH domain-containing protein P35G2.02	Phialophora attinorum	72.646	99	GO:0003824 ~ catalytic activity
FUN_005920-T1	FUN_005920	XP_016617810.1	uncharacterized protein Z519 08035	Cladophialophora bantiana CBS 173.52	97.351	100
FUN_005921-T1	FUN_005921	XP_016617809.1	uncharacterized protein Z519 08034	Cladophialophora bantiana CBS 173.52	99.916	100
FUN_005922-T1	FUN_005922	XP_016617808.1	uncharacterized protein Z519 08033	Cladophialophora bantiana CBS 173.52	100	100
FUN_005923-T1	FUN_005923	XP_016617807.1	uncharacterized protein Z519 08032	Cladophialophora bantiana CBS 173.52	100	100
FUN_005924-T1	FUN_005924	XP_016617806.1	uncharacterized protein Z519 08031	Cladophialophora bantiana CBS 173.52	100	100
FUN_005925-T1	FUN_005925	XP_033412132.1	37S ribosomal protein YMR-31, mitochondrial	Aspergillus lentulus	55.797	99		GO:0006103 ~ 2-oxoglutarate metabolic process	GO:0009353 ~ mitochondrial oxoglutarate dehydrogese complex
FUN_005926-T1	FUN_005926	XP_016617804.1	polynucleotide kinase 3'-phosphatase	Cladophialophora bantiana CBS 173.52	95.056	88
FUN_005927-T1	FUN_005927	XP_016617803.1	uncharacterized protein Z519 08028	Cladophialophora bantiana CBS 173.52	99.612	100
FUN_005928-T1	FUN_005928	XP_022499229.1	hypothetical protein AYO20 06472	Fonsecaea nubica	63.063	99
FUN_005929-T1	FUN_005929	XP_016617801.1	uncharacterized protein Z519 08026	Cladophialophora bantiana CBS 173.52	87.273	100
FUN_005930-T1	FUN_005930	XP_016617801.1	uncharacterized protein Z519 08026	Cladophialophora bantiana CBS 173.52	84.049	99
FUN_005931-T1	FUN_005931	XP_016254986.1	uncharacterized protein PV07 01527	Cladophialophora immunda	59.935	100
FUN_005932-T1	FUN_005932	XP_007743927.1	indoleamine 2,3-dioxygenase	Cladophialophora psammophila CBS 110553	95.074	100				01100 Metabolic pathways (770);01240 Biosynthesis of cofactors (109);00380 Tryptophan metabolism (19);05143 African trypanosomiasis (2)
FUN_005933-T1	FUN_005933	XP_016617798.1	uncharacterized protein Z519 08023	Cladophialophora bantiana CBS 173.52	93.626	99
FUN_005934-T1	FUN_005934	XP_018143305.1	glycogen debranching enzyme	Pochonia chlamydosporia 170	62.432	95
FUN_005935-T1	FUN_005935	XP_007743924.1	acetyl-CoA acyltransferase	Cladophialophora psammophila CBS 110553	97.609	100	GO:0016747 ~ acyltransferase activity, transferring groups other than amino-acyl groups			01100 Metabolic pathways (770);01212 Fatty acid metabolism (24);00120 Primary bile acid biosynthesis (3);01040 Biosynthesis of unsaturated fatty acids (10);04146 Peroxisome (44);03320 PPAR signaling pathway (11)
FUN_005936-T1	FUN_005936	XP_016617794.1	uncharacterized protein Z519 08019	Cladophialophora bantiana CBS 173.52	100	100
FUN_005937-T1	FUN_005937	XP_033410423.1	putative C6 transcription factor	Aspergillus lentulus	50.177	99	GO:0000981 ~ D-binding transcription factor activity, R polymerase II-specific;GO:0008270 ~ zinc ion binding;GO:0003677 ~ D binding	GO:0006351 ~ D-templated transcription;GO:0006357 ~ regulation of transcription by R polymerase II	GO:0005634 ~ nucleus
FUN_005938-T1	FUN_005938	XP_016617792.1	uncharacterized protein Z519 08017	Cladophialophora bantiana CBS 173.52	99.563	100	GO:0000981 ~ D-binding transcription factor activity, R polymerase II-specific;GO:0008270 ~ zinc ion binding;GO:0003677 ~ D binding	GO:0006357 ~ regulation of transcription by R polymerase II;GO:0006351 ~ D-templated transcription	GO:0005634 ~ nucleus
FUN_005939-T1	FUN_005939	XP_009156564.1	endopolyphosphatase	Exophiala dermatitidis NIH/UT8656	61.735	100
FUN_005940-T1	FUN_005940	XP_016617790.1	uncharacterized protein Z519 08015	Cladophialophora bantiana CBS 173.52	81.526	100
FUN_005941-T1	FUN_005941	XP_016617789.1	uncharacterized protein Z519 08014	Cladophialophora bantiana CBS 173.52	94.318	100			GO:0016020 ~ membrane
FUN_005942-T1	FUN_005942	XP_009158754.1	alcohol dehydrogenase	Exophiala dermatitidis NIH/UT8656	51.695	99
FUN_005943-T1	FUN_005943	XP_025465577.1	alpha/beta-hydrolase	Aspergillus sclerotioniger CBS 115572	52.128	70	GO:0016787 ~ hydrolase activity
FUN_005944-T1	FUN_005944	XP_007743912.1	uncharacterized protein A1O5 05119	Cladophialophora psammophila CBS 110553	73.571	100
FUN_005945-T1	FUN_005945	XP_025560323.1	MFS transporter	Aspergillus vadensis CBS 113365	57.708	99	GO:0022857 ~ transmembrane transporter activity	GO:0055085 ~ transmembrane transport	GO:0016020 ~ membrane
FUN_005946-T1	FUN_005946	XP_009156561.1	heat shock 70kDa protein 5	Exophiala dermatitidis NIH/UT8656	83.362	100	GO:0140662 ~ ATP-dependent protein folding chaperone;GO:0005524 ~ ATP binding	GO:0006457 ~ protein folding
FUN_005947-T1	FUN_005947	XP_009156560.1	exosome complex exonuclease RRP40	Exophiala dermatitidis NIH/UT8656	78.279	98	GO:0003723 ~ R binding		GO:0000178 ~ exosome (Rse complex);GO:0005730 ~ nucleolus;GO:0005737 ~ cytoplasm
FUN_005948-T1	FUN_005948	XP_007743908.1	dihydrofolate reductase	Cladophialophora psammophila CBS 110553	95.221	100	GO:0003735 ~ structural constituent of ribosome;GO:0046872 ~ metal ion binding	GO:0006412 ~ translation	GO:1990904 ~ ribonucleoprotein complex;GO:0005840 ~ ribosome
FUN_005949-T1	FUN_005949	XP_009156558.1	MFS transporter, FHS family, L-fucose permease	Exophiala dermatitidis NIH/UT8656	75.15	95	GO:0022857 ~ transmembrane transporter activity	GO:0055085 ~ transmembrane transport	GO:0016020 ~ membrane
FUN_005950-T1	FUN_005950	XP_016617777.1	formamidopyrimidine-DNA glycosylase	Cladophialophora bantiana CBS 173.52	99.552	100	GO:0140078 ~ class I D-(apurinic or apyrimidinic site) endonuclease activity;GO:0019104 ~ D N-glycosylase activity;GO:0003684 ~ damaged D binding;GO:0008270 ~ zinc ion binding	GO:0006284 ~ base-excision repair
FUN_005951-T1	FUN_005951	XP_007743904.1	ferredoxin hydrogenase	Cladophialophora psammophila CBS 110553	94.719	100	GO:0051539 ~ 4 iron, 4 sulfur cluster binding
FUN_005952-T1	FUN_005952	XP_002584958.1	itr1 protein	Uncinocarpus reesii 1704	55.385	99	GO:0022857 ~ transmembrane transporter activity	GO:0055085 ~ transmembrane transport	GO:0016020 ~ membrane
FUN_005953-T1	FUN_005953	XP_022499251.1	hypothetical protein AYO20 06494	Fonsecaea nubica	60.44	100
FUN_005954-T1	FUN_005954	XP_016617771.1	uncharacterized protein Z519 07996	Cladophialophora bantiana CBS 173.52	99.772	100		GO:0015031 ~ protein transport	GO:0005794 ~ Golgi apparatus;GO:0016020 ~ membrane
FUN_005955-T1	FUN_005955	XP_007787488.1	Vacuolar protein sorting-associated protein 26	Endocarpon pusillum Z07020	93.789	100	GO:0140318 ~ protein transporter activity	GO:0006886 ~ intracellular protein transport;GO:0045053 ~ protein retention in Golgi apparatus;GO:0042147 ~ retrograde transport, endosome to Golgi	GO:0030906 ~ retromer, cargo-selective complex;GO:0005768 ~ endosome;GO:0005829 ~ cytosol
FUN_005956-T1	FUN_005956	XP_007743897.1	shikimate kinase	Cladophialophora psammophila CBS 110553	96.41	99				01100 Metabolic pathways (770);01110 Biosynthesis of secondary metabolites (303);01120 Microbial metabolism in diverse environments (178);01200 Carbon metabolism (85);00030 Pentose phosphate pathway (21)
FUN_005957-T1	FUN_005957	XP_016617768.1	uncharacterized protein Z519 07993	Cladophialophora bantiana CBS 173.52	78.947	100
FUN_005958-T1	FUN_005958	XP_018001845.1	Coatomer subunit beta	Phialophora attinorum	89.04	100	GO:0005198 ~ structural molecule activity;GO:0017050 ~ D-erythro-sphingosine kise activity	GO:0006886 ~ intracellular protein transport;GO:0016192 ~ vesicle-mediated transport	GO:0030663 ~ COPI-coated vesicle membrane;GO:0030120 ~ vesicle coat;GO:0000139 ~ Golgi membrane
FUN_005959-T1	FUN_005959	XP_024753262.1	arad-like aldolase/epimerase	Trichoderma citrinoviride	61.502	89
FUN_005960-T1	FUN_005960	XP_016617765.1	uncharacterized protein Z519 07990	Cladophialophora bantiana CBS 173.52	99.711	100	GO:0008270 ~ zinc ion binding;GO:0003677 ~ D binding	GO:0006351 ~ D-templated transcription
FUN_005961-T1	FUN_005961	XP_016617764.1	uncharacterized protein Z519 07989	Cladophialophora bantiana CBS 173.52	84.923	100
FUN_005962-T1	FUN_005962	XP_018657519.2	mannitol 1-phosphate dehydrogenase	Trichoderma gamsii	51.116	92
FUN_005963-T1	FUN_005963	XP_024753265.1	MFS general substrate transporter	Trichoderma citrinoviride	67.456	100	GO:0022857 ~ transmembrane transporter activity	GO:0055085 ~ transmembrane transport	GO:0016020 ~ membrane
FUN_005964-T1	FUN_005964	XP_025557143.1	dihydroxyphthalate decarboxylase	Aspergillus vadensis CBS 113365	67.16	99				01100 Metabolic pathways (770);01120 Microbial metabolism in diverse environments (178);00624 Polycyclic aromatic hydrocarbon degradation (2)
FUN_005965-T1	FUN_005965	XP_007743888.1	protein mago nashi	Cladophialophora psammophila CBS 110553	89.809	100	GO:0005524 ~ ATP binding	GO:0008380 ~ R splicing	GO:0035145 ~ exon-exon junction complex
FUN_005966-T1	FUN_005966	XP_018687590.1	hypothetical protein AYL99 11324	Fonsecaea erecta	81.769	100
FUN_005967-T1	FUN_005967	XP_001265083.1	erythromycin esterase, putative	Aspergillus fischeri NRRL 181	57.965	100		GO:0046677 ~ response to antibiotic
FUN_005968-T1	FUN_005968	XP_016617756.1	uncharacterized protein Z519 07981	Cladophialophora bantiana CBS 173.52	98.91	96	GO:0017056 ~ structural constituent of nuclear pore	GO:0051028 ~ mR transport;GO:0006913 ~ nucleocytoplasmic transport;GO:0015031 ~ protein transport	GO:0005643 ~ nuclear pore
FUN_005969-T1	FUN_005969	XP_016617755.1	uncharacterized protein Z519 07980	Cladophialophora bantiana CBS 173.52	100	100		GO:0000379 ~ tR-type intron splice site recognition and cleavage	GO:0000214 ~ tR-intron endonuclease complex
FUN_005970-T1	FUN_005970	XP_017998749.1	2-isopropylmalate synthase	Phialophora attinorum	54.844	99			GO:0016020 ~ membrane
FUN_005971-T1	FUN_005971	XP_016617753.1	uncharacterized protein Z519 07978	Cladophialophora bantiana CBS 173.52	99.559	100
FUN_005972-T1	FUN_005972	XP_007743880.1	DNA topoisomerase III	Cladophialophora psammophila CBS 110553	98.077	100	GO:0003917 ~ D topoisomerase type I (single strand cut, ATP-independent) activity;GO:0003677 ~ D binding	GO:0006265 ~ D topological change
FUN_005973-T1	FUN_005973	XP_024743256.1	DUF1295-domain-containing protein	Hyaloscypha bicolor E	50.824	100
FUN_005974-T1	FUN_005974	XP_017996342.1	Phototropin-2	Phialophora attinorum	50.073	68
FUN_005975-T1	FUN_005975	XP_016617749.1	uncharacterized protein Z519 07974	Cladophialophora bantiana CBS 173.52	100	99
FUN_005976-T1	FUN_005976	XP_013325657.1	Actin-interacting protein (Bud6/Aip3)	Rasamsonia emersonii CBS 393.64	53.224	92	GO:0005519 ~ cytoskeletal regulatory protein binding		GO:0110165 ~ cellular atomical entity
FUN_005977-T1	FUN_005977	XP_007743875.1	acetyltransferase	Cladophialophora psammophila CBS 110553	97.73	100	GO:0016740 ~ transferase activity		GO:0005737 ~ cytoplasm
FUN_005978-T1	FUN_005978	XP_037196470.1	putative duf821 domain-containing protein	Botrytis fragariae	58.586	97			GO:0016020 ~ membrane
FUN_005979-T1	FUN_005979	XP_013286470.1	uncharacterized protein Z517 05689	Fonsecaea pedrosoi CBS 271.37	67.03	98
FUN_005980-T1	FUN_005980	XP_016617743.1	uncharacterized protein Z519 07968	Cladophialophora bantiana CBS 173.52	100	100
FUN_005981-T1	FUN_005981	XP_025556380.1	MFS transporter	Aspergillus homomorphus CBS 101889	55.408	100	GO:0022857 ~ transmembrane transporter activity	GO:0055085 ~ transmembrane transport	GO:0016020 ~ membrane
FUN_005982-T1	FUN_005982	XP_016225683.1	uncharacterized protein PV10 05264	Exophiala mesophila	96.622	100
FUN_005983-T1	FUN_005983	XP_016225684.1	uncharacterized protein PV10 05265	Exophiala mesophila	100	100
FUN_005984-T1	FUN_005984	XP_007735524.1	CK1/CK1/CK1-D protein kinase	Capronia epimyces CBS 606.96	59.887	98
FUN_005985-T1	FUN_005985	XP_007735382.1	uncharacterized protein A1O3 07078	Capronia epimyces CBS 606.96	73.649	99
FUN_005986-T1	FUN_005986	XP_016225687.1	uncharacterized protein PV10 05267	Exophiala mesophila	100	99
FUN_005987-T1	FUN_005987	XP_016225695.1	uncharacterized protein PV10 05270	Exophiala mesophila	100	100
FUN_005988-T1	FUN_005988	XP_016225696.1	uncharacterized protein PV10 05271	Exophiala mesophila	99.861	100	GO:0016887 ~ ATP hydrolysis activity;GO:0005524 ~ ATP binding
FUN_005989-T1	FUN_005989	XP_009157547.1	uncharacterized protein HMPREF1120 05136	Exophiala dermatitidis NIH/UT8656	99.338	100
FUN_005990-T1	FUN_005990	XP_016225723.1	uncharacterized protein PV10 05287	Exophiala mesophila	99.548	100
FUN_005991-T1	FUN_005991	XP_009157549.1	uncharacterized protein HMPREF1120 05138	Exophiala dermatitidis NIH/UT8656	95.58	99
FUN_005992-T1	FUN_005992	XP_016225698.1	uncharacterized protein PV10 05273	Exophiala mesophila	100	74
FUN_005993-T1	FUN_005993	XP_016225702.1	uncharacterized protein PV10 05276	Exophiala mesophila	100	100
FUN_005994-T1	FUN_005994	XP_024735485.1	heavy metal translocatin	Hyaloscypha bicolor E	52.542	99	GO:0005507 ~ copper ion binding;GO:0019829 ~ ATPase-coupled monoatomic cation transmembrane transporter activity;GO:0016887 ~ ATP hydrolysis activity;GO:0005524 ~ ATP binding	GO:0098655 ~ monoatomic cation transmembrane transport	GO:0016020 ~ membrane
FUN_005995-T1	FUN_005995	XP_014539418.1	Cupredoxin, partial	Metarhizium brunneum ARSEF 3297	51.199	88	GO:0005507 ~ copper ion binding;GO:0016491 ~ oxidoreductase activity;GO:0008324 ~ monoatomic cation transmembrane transporter activity	GO:0030003 ~ intracellular monoatomic cation homeostasis;GO:0098771 ~ inorganic ion homeostasis;GO:0098655 ~ monoatomic cation transmembrane transport	GO:0016020 ~ membrane
FUN_005996-T1	FUN_005996
FUN_005997-T1	FUN_005997	XP_001242706.1	O-methyltransferase	Coccidioides immitis RS	53.815	92	GO:0008171 ~ O-methyltransferase activity;GO:0008757 ~ S-adenosylmethionine-dependent methyltransferase activity	GO:0032259 ~ methylation
FUN_005998-T1	FUN_005998	XP_009157574.1	Cu2+-exporting ATPase	Exophiala dermatitidis NIH/UT8656	98.1	75	GO:0019829 ~ ATPase-coupled monoatomic cation transmembrane transporter activity;GO:0016887 ~ ATP hydrolysis activity;GO:0005524 ~ ATP binding;GO:0046872 ~ metal ion binding	GO:0098655 ~ monoatomic cation transmembrane transport	GO:0016020 ~ membrane
FUN_005999-T1	FUN_005999	XP_035368226.1	Phospholipid methyltransferase	Lasiodiplodia theobromae	50.965	100	GO:0008757 ~ S-adenosylmethionine-dependent methyltransferase activity
FUN_006000-T1	FUN_006000	XP_007760028.1	amt family ammonium transporter	Cladophialophora yegresii CBS 114405	86.004	99	GO:0008519 ~ ammonium transmembrane transporter activity	GO:0072488 ~ ammonium transmembrane transport	GO:0005886 ~ plasma membrane
FUN_006001-T1	FUN_006001	XP_016251143.1	uncharacterized protein PV07 02618	Cladophialophora immunda	92.589	100	GO:0016787 ~ hydrolase activity;GO:0046872 ~ metal ion binding	GO:0016042 ~ lipid catabolic process;GO:0046486 ~ glycerolipid metabolic process
FUN_006002-T1	FUN_006002	XP_013317458.1	uncharacterized protein PV05 05492	Exophiala xenobiotica	98.361	100
FUN_006003-T1	FUN_006003	XP_013317459.1	uncharacterized protein PV05 05493	Exophiala xenobiotica	97.71	96
FUN_006004-T1	FUN_006004	XP_016224126.1	uncharacterized protein PV10 03840	Exophiala mesophila	100	84
FUN_006005-T1	FUN_006005	XP_016224125.1	uncharacterized protein PV10 03839	Exophiala mesophila	100	100
FUN_006006-T1	FUN_006006	XP_013317462.1	uncharacterized protein PV05 05496	Exophiala xenobiotica	98.224	100
FUN_006007-T1	FUN_006007	XP_013317463.1	uncharacterized protein PV05 05497	Exophiala xenobiotica	98.829	100
FUN_006008-T1	FUN_006008	XP_013317464.1	uncharacterized protein PV05 05498	Exophiala xenobiotica	95.122	99
FUN_006009-T1	FUN_006009	XP_013317465.1	uncharacterized protein PV05 05499	Exophiala xenobiotica	99.705	100
FUN_006010-T1	FUN_006010	XP_013317466.1	uncharacterized protein PV05 05500	Exophiala xenobiotica	97.183	90
FUN_006011-T1	FUN_006011	XP_016224120.1	uncharacterized protein PV10 03835	Exophiala mesophila	100	100			GO:0016020 ~ membrane
FUN_006013-T1	FUN_006013	XP_013317468.1	uncharacterized protein PV05 05502	Exophiala xenobiotica	87.187	100
FUN_006014-T1	FUN_006014	XP_013317469.1	uncharacterized protein PV05 05503	Exophiala xenobiotica	92.045	100
FUN_006015-T1	FUN_006015	XP_016224119.1	uncharacterized protein PV10 03834	Exophiala mesophila	100	100
FUN_006016-T1	FUN_006016	XP_016224118.1	uncharacterized protein PV10 03833	Exophiala mesophila	99.554	100
FUN_006017-T1	FUN_006017	XP_009157574.1	Cu2+-exporting ATPase	Exophiala dermatitidis NIH/UT8656	99.638	100	GO:0019829 ~ ATPase-coupled monoatomic cation transmembrane transporter activity;GO:0016887 ~ ATP hydrolysis activity;GO:0005524 ~ ATP binding;GO:0046872 ~ metal ion binding	GO:0098655 ~ monoatomic cation transmembrane transport	GO:0016020 ~ membrane
FUN_006018-T1	FUN_006018	XP_016224115.1	copper-translocating P-type ATPase	Exophiala mesophila	99.535	99	GO:0019829 ~ ATPase-coupled monoatomic cation transmembrane transporter activity;GO:0016887 ~ ATP hydrolysis activity;GO:0005524 ~ ATP binding;GO:0046872 ~ metal ion binding	GO:0098655 ~ monoatomic cation transmembrane transport	GO:0016020 ~ membrane
FUN_006019-T1	FUN_006019	XP_016224113.1	uncharacterized protein PV10 03830	Exophiala mesophila	100	100
FUN_006020-T1	FUN_006020	XP_009156622.1	paxillin	Exophiala dermatitidis NIH/UT8656	61.629	98	GO:0030695 ~ GTPase regulator activity;GO:0046872 ~ metal ion binding
FUN_006021-T1	FUN_006021	XP_007743868.1	chromodomain-helicase-DNA-binding protein 1	Cladophialophora psammophila CBS 110553	98.607	99	GO:0140658 ~ ATP-dependent chromatin remodeler activity;GO:0005524 ~ ATP binding;GO:0016787 ~ hydrolase activity;GO:0004386 ~ helicase activity;GO:0003677 ~ D binding	GO:0006338 ~ chromatin remodeling	GO:0005634 ~ nucleus
FUN_006022-T1	FUN_006022	XP_016617739.1	translation initiation factor RLI1	Cladophialophora bantiana CBS 173.52	99.338	100	GO:0003743 ~ translation initiation factor activity;GO:0016887 ~ ATP hydrolysis activity;GO:0005524 ~ ATP binding	GO:0006413 ~ translatiol initiation	GO:0016020 ~ membrane
FUN_006023-T1	FUN_006023	XP_031911673.1	putative Sin3 binding protein-domain-containing protein	Aspergillus pseudotamarii	52.683	100
FUN_006024-T1	FUN_006024	XP_016617737.1	uncharacterized protein Z519 07962	Cladophialophora bantiana CBS 173.52	99.761	100			GO:0016020 ~ membrane
FUN_006025-T1	FUN_006025	XP_016617736.1	pre-mRNA-splicing factor clf1	Cladophialophora bantiana CBS 173.52	100	100		GO:0000398 ~ mR splicing, via spliceosome
FUN_006026-T1	FUN_006026	XP_010757108.1	U4/U6-U5 snRNP complex subunit PRP31	Paracoccidioides brasiliensis Pb18	65.92	100
FUN_006027-T1	FUN_006027	XP_016617734.1	uncharacterized protein Z519 07959	Cladophialophora bantiana CBS 173.52	95.519	100	GO:0000215 ~ tR 2'-phosphotransferase activity
FUN_006028-T1	FUN_006028	XP_016617733.1	uncharacterized protein Z519 07958	Cladophialophora bantiana CBS 173.52	100	100
FUN_006029-T1	FUN_006029	XP_016617732.1	uncharacterized protein Z519 07957	Cladophialophora bantiana CBS 173.52	99.855	100			GO:0016020 ~ membrane
FUN_006030-T1	FUN_006030	XP_013326688.1	Uncharacterized protein T310 5905	Rasamsonia emersonii CBS 393.64	51.852	99
FUN_006031-T1	FUN_006031	XP_016617730.1	uncharacterized protein Z519 07955	Cladophialophora bantiana CBS 173.52	100	100			GO:0016020 ~ membrane
FUN_006032-T1	FUN_006032	XP_016617729.1	uncharacterized protein Z519 07954	Cladophialophora bantiana CBS 173.52	89.655	100	GO:0016705 ~ oxidoreductase activity, acting on paired donors, with incorporation or reduction of molecular oxygen;GO:0004497 ~ monooxygese activity;GO:0005506 ~ iron ion binding;GO:0020037 ~ heme binding
FUN_006033-T1	FUN_006033
FUN_006034-T1	FUN_006034	XP_016617727.1	uncharacterized protein Z519 07952	Cladophialophora bantiana CBS 173.52	99.355	100
FUN_006035-T1	FUN_006035	XP_016617726.1	uncharacterized protein Z519 07951	Cladophialophora bantiana CBS 173.52	97.701	100
FUN_006036-T1	FUN_006036	XP_016617725.1	uncharacterized protein Z519 07950	Cladophialophora bantiana CBS 173.52	91.702	100
FUN_006037-T1	FUN_006037	XP_040650685.1	Tetratricopeptide-like helical	Penicillium griseofulvum	51.579	99
FUN_006038-T1	FUN_006038	XP_016617723.1	uncharacterized protein Z519 07948	Cladophialophora bantiana CBS 173.52	100	100	GO:0000981 ~ D-binding transcription factor activity, R polymerase II-specific;GO:0003677 ~ D binding	GO:0006986 ~ response to unfolded protein;GO:0045944 ~ positive regulation of transcription by R polymerase II	GO:0005634 ~ nucleus
FUN_006039-T1	FUN_006039	XP_016617722.1	uncharacterized protein Z519 07947	Cladophialophora bantiana CBS 173.52	94.758	100
FUN_006040-T1	FUN_006040	XP_016617721.1	uncharacterized protein Z519 07946	Cladophialophora bantiana CBS 173.52	100	100			GO:0016020 ~ membrane
FUN_006041-T1	FUN_006041	XP_007743847.1	MFS transporter, SHS family, lactate transporter	Cladophialophora psammophila CBS 110553	91.065	100
FUN_006042-T1	FUN_006042	XP_031007957.1	putative mitochondrial outer membrane protein	Lachnellula hyalina	61.202	99			GO:0016020 ~ membrane
FUN_006043-T1	FUN_006043	XP_007737832.1	ATP-dependent DNA helicase 2 subunit 2	Capronia epimyces CBS 606.96	67.234	99	GO:0042162 ~ telomeric D binding;GO:0003684 ~ damaged D binding;GO:0004386 ~ helicase activity;GO:0016887 ~ ATP hydrolysis activity;GO:0005524 ~ ATP binding	GO:0006303 ~ double-strand break repair via nonhomologous end joining;GO:0000723 ~ telomere maintence;GO:0006310 ~ D recombition	GO:0043564 ~ Ku70:Ku80 complex;GO:0000781 ~ chromosome, telomeric region
FUN_006044-T1	FUN_006044	XP_007743844.1	regulator-vacuolar morphogenesis	Cladophialophora psammophila CBS 110553	92.077	100	GO:0035091 ~ phosphatidylinositol binding
FUN_006045-T1	FUN_006045	XP_016617716.1	uncharacterized protein Z519 07941	Cladophialophora bantiana CBS 173.52	94.498	100
FUN_006046-T1	FUN_006046	XP_016617715.1	aspartate-tRNA(Asn) ligase	Cladophialophora bantiana CBS 173.52	100	100	GO:0004815 ~ aspartate-tR ligase activity;GO:0005524 ~ ATP binding;GO:0003676 ~ nucleic acid binding	GO:0006422 ~ aspartyl-tR aminoacylation	GO:0005737 ~ cytoplasm
FUN_006047-T1	FUN_006047	XP_008076090.1	NTF2-like protein	Glarea lozoyensis ATCC 20868	52.083	97
FUN_006048-T1	FUN_006048	XP_016617713.1	uncharacterized protein Z519 07938	Cladophialophora bantiana CBS 173.52	100	100
FUN_006049-T1	FUN_006049	XP_016617712.1	uncharacterized protein Z519 07937	Cladophialophora bantiana CBS 173.52	100	100		GO:0000387 ~ spliceosomal snRNP assembly
FUN_006050-T1	FUN_006050	XP_016617710.1	uncharacterized protein Z519 07935	Cladophialophora bantiana CBS 173.52	97.064	100		GO:0006891 ~ intra-Golgi vesicle-mediated transport	GO:1990071 ~ TRAPPII protein complex
FUN_006051-T1	FUN_006051	XP_022391276.1	formin binding protein (FNB3)	Aspergillus bombycis	61.37	97		GO:0045292 ~ mR cis splicing, via spliceosome	GO:0005634 ~ nucleus
FUN_006052-T1	FUN_006052	XP_016617708.1	uncharacterized protein Z519 07933	Cladophialophora bantiana CBS 173.52	100	100		GO:0006913 ~ nucleocytoplasmic transport;GO:0033036 ~ macromolecule localization;GO:0071705 ~ nitrogen compound transport;GO:0071702 ~ organic substance transport;GO:0043170 ~ macromolecule metabolic process	GO:0005643 ~ nuclear pore
FUN_006053-T1	FUN_006053	XP_022497237.1	NADP-specific glutamate dehydrogenase	Fonsecaea nubica	95.047	100	GO:0004354 ~ glutamate dehydrogese (DP+) activity;GO:0000166 ~ nucleotide binding	GO:0006520 ~ amino acid metabolic process		01100 Metabolic pathways (770);01120 Microbial metabolism in diverse environments (178);00910 Nitrogen metabolism (14);00250 Alanine, aspartate and glutamate metabolism (26);00220 Arginine biosynthesis (17)
FUN_006054-T1	FUN_006054	XP_007737853.1	carbonic anhydrase	Capronia epimyces CBS 606.96	65.455	85
FUN_006055-T1	FUN_006055	XP_017994560.1	Mitochondrial outer membrane protein iml2	Phialophora attinorum	54.194	99			GO:0016020 ~ membrane
FUN_006056-T1	FUN_006056	XP_001596912.1	predicted protein	Sclerotinia sclerotiorum 1980 UF-70	65.909	84
FUN_006057-T1	FUN_006057	XP_016617703.1	phosphoglycerate kinase	Cladophialophora bantiana CBS 173.52	100	100	GO:0004618 ~ phosphoglycerate kise activity;GO:0005524 ~ ATP binding	GO:0006096 ~ glycolytic process;GO:0016310 ~ phosphorylation		01100 Metabolic pathways (770);01110 Biosynthesis of secondary metabolites (303);01120 Microbial metabolism in diverse environments (178);01200 Carbon metabolism (85);01230 Biosynthesis of amino acids (95);00010 Glycolysis / Gluconeogenesis (29);00710 Carbon fixation in photosynthetic organisms (16);04066 HIF-1 signaling pathway (17)
FUN_006058-T1	FUN_006058	XP_017994553.1	Protein sym1	Phialophora attinorum	74.667	98			GO:0016020 ~ membrane
FUN_006059-T1	FUN_006059	XP_016617701.1	uncharacterized protein Z519 07926	Cladophialophora bantiana CBS 173.52	96.037	100
FUN_006060-T1	FUN_006060	XP_018002156.1	Splicing factor U2AF-associated protein 2	Phialophora attinorum	64.22	100
FUN_006061-T1	FUN_006061	XP_015405209.1	putative nuclear mRNA splicing factor-associated protein	Aspergillus nomiae NRRL 13137	69.915	96	GO:0003723 ~ R binding	GO:0000398 ~ mR splicing, via spliceosome
FUN_006062-T1	FUN_006062	XP_016617699.1	uncharacterized protein Z519 07924	Cladophialophora bantiana CBS 173.52	98.578	100			GO:0016020 ~ membrane
FUN_006063-T1	FUN_006063	XP_016617698.1	uncharacterized protein Z519 07923	Cladophialophora bantiana CBS 173.52	100	95
FUN_006064-T1	FUN_006064	XP_016617697.1	uncharacterized protein Z519 07922	Cladophialophora bantiana CBS 173.52	99.257	83
FUN_006065-T1	FUN_006065	XP_025430398.1	putative ammonium transporter	Aspergillus saccharolyticus JOP 1030-1	69.643	99
FUN_006066-T1	FUN_006066	XP_009156679.1	amt family ammonium transporter	Exophiala dermatitidis NIH/UT8656	95.035	84
FUN_006067-T1	FUN_006067	XP_007743823.1	STE/STE11/SSK protein kinase	Cladophialophora psammophila CBS 110553	96.812	100	GO:0004709 ~ MAP kise kise kise activity;GO:0005524 ~ ATP binding	GO:0051403 ~ stress-activated MAPK cascade;GO:0016310 ~ phosphorylation
FUN_006068-T1	FUN_006068	XP_007743822.1	sphingosine kinase	Cladophialophora psammophila CBS 110553	93.902	100	GO:0016301 ~ kise activity;GO:0016773 ~ phosphotransferase activity, alcohol group as acceptor	GO:0016310 ~ phosphorylation		01100 Metabolic pathways (770);00600 Sphingolipid metabolism (16);04370 VEGF signaling pathway (9);04371 Apelin signaling pathway (13);04020 Calcium signaling pathway (14);04072 Phospholipase D signaling pathway (14);04071 Sphingolipid signaling pathway (22);04148 Efferocytosis (24);04666 Fc gamma R-mediated phagocytosis (19);05152 Tuberculosis (22)
FUN_006069-T1	FUN_006069	XP_007743821.1	acyl-CoA oxidase	Cladophialophora psammophila CBS 110553	97.564	100	GO:0003997 ~ acyl-CoA oxidase activity;GO:0071949 ~ FAD binding	GO:0033540 ~ fatty acid beta-oxidation using acyl-CoA oxidase	GO:0005777 ~ peroxisome	01100 Metabolic pathways (770);01110 Biosynthesis of secondary metabolites (303);01200 Carbon metabolism (85);01212 Fatty acid metabolism (24);00640 Propanoate metabolism (20);00071 Fatty acid degradation (13);00592 alpha-Linolenic acid metabolism (4);01040 Biosynthesis of unsaturated fatty acids (10);00410 beta-Alanine metabolism (14);04024 cAMP signaling pathway (12);04146 Peroxisome (44);03320 PPAR signaling pathway (11);04936 Alcoholic liver disease (13)
FUN_006070-T1	FUN_006070	XP_007743820.1	POT family proton-dependent oligopeptide transporter	Cladophialophora psammophila CBS 110553	97.912	100	GO:0022857 ~ transmembrane transporter activity	GO:0006857 ~ oligopeptide transport;GO:0055085 ~ transmembrane transport	GO:0016020 ~ membrane
FUN_006071-T1	FUN_006071	XP_016617690.1	uncharacterized protein Z519 07915	Cladophialophora bantiana CBS 173.52	100	100
FUN_006072-T1	FUN_006072	XP_016617687.1	L-lactate dehydrogenase	Cladophialophora bantiana CBS 173.52	97.179	100	GO:0016616 ~ oxidoreductase activity, acting on the CH-OH group of donors, D or DP as acceptor	GO:0019752 ~ carboxylic acid metabolic process	GO:0016020 ~ membrane	01100 Metabolic pathways (770);01110 Biosynthesis of secondary metabolites (303);01120 Microbial metabolism in diverse environments (178);00010 Glycolysis / Gluconeogenesis (29);00620 Pyruvate metabolism (33);00640 Propanoate metabolism (20);00270 Cysteine and methionine metabolism (37);04066 HIF-1 signaling pathway (17);04922 Glucagon signaling pathway (18);05230 Central carbon metabolism in cancer (12)
FUN_006073-T1	FUN_006073	XP_016617685.1	uncharacterized protein Z519 07910	Cladophialophora bantiana CBS 173.52	100	100
FUN_006074-T1	FUN_006074	XP_029761428.1	monoamine oxidase N	Aureobasidium pullulans EXF-150	54.4	94	GO:0016491 ~ oxidoreductase activity
FUN_006075-T1	FUN_006075	XP_031936877.1	amino acid/polyamine transporter I	Aspergillus pseudonomiae	52.885	97
FUN_006076-T1	FUN_006076	XP_018687853.1	acetoacetate-CoA ligase	Fonsecaea erecta	65.436	99
FUN_006077-T1	FUN_006077	XP_007760712.1	acyl-CoA dehydrogenase	Cladophialophora yegresii CBS 114405	75	99
FUN_006078-T1	FUN_006078	XP_007760712.1	acyl-CoA dehydrogenase	Cladophialophora yegresii CBS 114405	81.871	100
FUN_006079-T1	FUN_006079	XP_033692442.1	cysteine desulfurase	Trematosphaeria pertusa	50.811	98	GO:0071949 ~ FAD binding;GO:0016491 ~ oxidoreductase activity
FUN_006080-T1	FUN_006080	XP_038742015.1	metallo-beta-lactamase superfamily protein	Colletotrichum karsti	53.056	100				01240 Biosynthesis of cofactors (109);00790 Folate biosynthesis (16)
FUN_006081-T1	FUN_006081	XP_016623205.1	uncharacterized protein Z519 01927	Cladophialophora bantiana CBS 173.52	100	91
FUN_006082-T1	FUN_006082	XP_016623206.1	uncharacterized protein Z519 01928	Cladophialophora bantiana CBS 173.52	100	100	GO:0000981 ~ D-binding transcription factor activity, R polymerase II-specific;GO:0008270 ~ zinc ion binding;GO:0003677 ~ D binding	GO:0006357 ~ regulation of transcription by R polymerase II	GO:0005634 ~ nucleus
FUN_006083-T1	FUN_006083	XP_016623207.1	uncharacterized protein Z519 01929	Cladophialophora bantiana CBS 173.52	98.927	100	GO:0003712 ~ transcription coregulator activity	GO:0006357 ~ regulation of transcription by R polymerase II	GO:0016592 ~ mediator complex
FUN_006084-T1	FUN_006084	XP_016623208.1	uncharacterized protein Z519 01930	Cladophialophora bantiana CBS 173.52	98.024	100	GO:0140664 ~ ATP-dependent D damage sensor activity;GO:0016887 ~ ATP hydrolysis activity;GO:0005524 ~ ATP binding	GO:0006298 ~ mismatch repair	GO:0032300 ~ mismatch repair complex
FUN_006085-T1	FUN_006085	XP_016623209.1	uncharacterized protein Z519 01931	Cladophialophora bantiana CBS 173.52	97.479	100	GO:0004475 ~ mannose-1-phosphate guanylyltransferase (GTP) activity;GO:0000981 ~ D-binding transcription factor activity, R polymerase II-specific;GO:0008270 ~ zinc ion binding;GO:0003677 ~ D binding	GO:0006357 ~ regulation of transcription by R polymerase II	GO:0005634 ~ nucleus
FUN_006086-T1	FUN_006086	XP_018005614.1	Ras guanine nucleotide exchange factor A	Phialophora attinorum	52.987	99	GO:0005085 ~ guanyl-nucleotide exchange factor activity	GO:0007264 ~ small GTPase mediated sigl transduction
FUN_006087-T1	FUN_006087	XP_016623211.1	uncharacterized protein Z519 01933	Cladophialophora bantiana CBS 173.52	94.19	100
FUN_006088-T1	FUN_006088	XP_018137600.1	cation efflux family protein	Pochonia chlamydosporia 170	56.25	99
FUN_006089-T1	FUN_006089	XP_007750588.1	uncharacterized protein A1O5 11828	Cladophialophora psammophila CBS 110553	83.784	98
FUN_006090-T1	FUN_006090	XP_018005540.1	Choline transport protein	Phialophora attinorum	66.764	97	GO:0022857 ~ transmembrane transporter activity	GO:0006865 ~ amino acid transport;GO:0055085 ~ transmembrane transport	GO:0016020 ~ membrane
FUN_006091-T1	FUN_006091	XP_016623214.1	tRNA (guanine-N(7)-)-methyltransferase	Cladophialophora bantiana CBS 173.52	93.537	100	GO:0008176 ~ tR (guanine-N7-)-methyltransferase activity;GO:0000049 ~ tR binding	GO:0106004 ~ tR (guanine-N7)-methylation	GO:0005634 ~ nucleus
FUN_006092-T1	FUN_006092	XP_018005570.1	Exosome complex exonuclease dis3	Phialophora attinorum	76.687	100	GO:0004540 ~ R nuclease activity;GO:0003723 ~ R binding;GO:0004527 ~ exonuclease activity		GO:0000178 ~ exosome (Rse complex);GO:0005634 ~ nucleus
FUN_006093-T1	FUN_006093	XP_009152259.1	lysophospholipase II	Exophiala dermatitidis NIH/UT8656	71.654	99	GO:0016787 ~ hydrolase activity
FUN_006094-T1	FUN_006094	XP_009152258.1	MFS transporter, DHA1 family, multidrug resistance protein	Exophiala dermatitidis NIH/UT8656	67.63	96	GO:0022857 ~ transmembrane transporter activity	GO:0055085 ~ transmembrane transport	GO:0016020 ~ membrane
FUN_006095-T1	FUN_006095	XP_007750594.1	gamma-glutamyltransferase	Cladophialophora psammophila CBS 110553	94.272	100	GO:0103068 ~ leukotriene C4 gamma-glutamyl transferase activity;GO:0036374 ~ glutathione hydrolase activity	GO:0006751 ~ glutathione catabolic process	GO:0016020 ~ membrane	01100 Metabolic pathways (770);00430 Taurine and hypotaurine metabolism (6);00460 Cyanoamino acid metabolism (8);00480 Glutathione metabolism (18)
FUN_006096-T1	FUN_006096	XP_017996201.1	putative 4-coumarate--CoA ligase 2	Phialophora attinorum	55.088	100
FUN_006097-T1	FUN_006097	XP_009152261.1	two-component system, NarL family, sensor histidine kinase BarA	Exophiala dermatitidis NIH/UT8656	66.852	99	GO:0000155 ~ phosphorelay sensor kise activity	GO:0000160 ~ phosphorelay sigl transduction system;GO:0016310 ~ phosphorylation;GO:0009736 ~ cytokinin-activated sigling pathway
FUN_006098-T1	FUN_006098	XP_016623222.1	methionine-tRNA ligase	Cladophialophora bantiana CBS 173.52	100	100	GO:0004825 ~ methionine-tR ligase activity;GO:0005524 ~ ATP binding	GO:0006431 ~ methionyl-tR aminoacylation		01100 Metabolic pathways (770);00450 Selenocompound metabolism (7);00970 Aminoacyl-tRNA biosynthesis (26)
FUN_006099-T1	FUN_006099	XP_025383035.1	amino acid transporter	Aspergillus eucalypticola CBS 122712	63.958	99			GO:0016020 ~ membrane
FUN_006100-T1	FUN_006100	XP_009152267.1	solute carrier family 12 member 2	Exophiala dermatitidis NIH/UT8656	70.641	100	GO:0015377 ~ chloride:monoatomic cation symporter activity	GO:1902476 ~ chloride transmembrane transport	GO:0016020 ~ membrane
FUN_006101-T1	FUN_006101	XP_022496269.1	30S ribosomal protein S13	Fonsecaea nubica	99.153	100	GO:0003735 ~ structural constituent of ribosome;GO:0003723 ~ R binding	GO:0006412 ~ translation	GO:1990904 ~ ribonucleoprotein complex;GO:0005840 ~ ribosome
FUN_006102-T1	FUN_006102	XP_016623227.1	peptidyl-prolyl cis-trans isomerase B	Cladophialophora bantiana CBS 173.52	100	100	GO:0003755 ~ peptidyl-prolyl cis-trans isomerase activity	GO:0006457 ~ protein folding	GO:0016020 ~ membrane
FUN_006103-T1	FUN_006103	XP_031874081.1	Uncharacterized protein BP5553 01404	Venustampulla echinocandica	58.198	89
FUN_006104-T1	FUN_006104	XP_007750605.1	aryl-alcohol dehydrogenase AAD14	Cladophialophora psammophila CBS 110553	91.811	100
FUN_006105-T1	FUN_006105	XP_016623230.1	uncharacterized protein Z519 01952	Cladophialophora bantiana CBS 173.52	100	100
FUN_006106-T1	FUN_006106	XP_018005524.1	FAD-linked sulfhydryl oxidase ERV2	Phialophora attinorum	60.455	100	GO:0016971 ~ flavin-dependent sulfhydryl oxidase activity		GO:0016020 ~ membrane
FUN_006107-T1	FUN_006107	XP_016623232.1	branched-chain amino acid aminotransferase	Cladophialophora bantiana CBS 173.52	99.736	100	GO:0004084 ~ branched-chain-amino-acid transamise activity	GO:0009081 ~ branched-chain amino acid metabolic process		01100 Metabolic pathways (770);01110 Biosynthesis of secondary metabolites (303);01210 2-Oxocarboxylic acid metabolism (37);01230 Biosynthesis of amino acids (95);01240 Biosynthesis of cofactors (109);00270 Cysteine and methionine metabolism (37);00280 Valine, leucine and isoleucine degradation (25);00290 Valine, leucine and isoleucine biosynthesis (10);00770 Pantothenate and CoA biosynthesis (17);00966 Glucosinolate biosynthesis (1)
FUN_006108-T1	FUN_006108	XP_016623233.1	uncharacterized protein Z519 01955	Cladophialophora bantiana CBS 173.52	100	100
FUN_006109-T1	FUN_006109	XP_018005897.1	Tropomyosin-2	Phialophora attinorum	75.625	97
FUN_006110-T1	FUN_006110	XP_016623235.1	uncharacterized protein Z519 01957	Cladophialophora bantiana CBS 173.52	100	100
FUN_006111-T1	FUN_006111	XP_016623236.1	uncharacterized protein Z519 01958	Cladophialophora bantiana CBS 173.52	90.328	97
FUN_006112-T1	FUN_006112	XP_018190292.1	Sm-like ribonucleo protein	Xylona heveae TC161	62.963	99	GO:0003723 ~ R binding	GO:0008033 ~ tR processing	GO:0032991 ~ protein-containing complex
FUN_006113-T1	FUN_006113	XP_016623238.1	60S ribosomal protein L11	Cladophialophora bantiana CBS 173.52	100	100	GO:0003735 ~ structural constituent of ribosome;GO:0003723 ~ R binding	GO:0006412 ~ translation	GO:1990904 ~ ribonucleoprotein complex;GO:0005840 ~ ribosome;GO:0005829 ~ cytosol;GO:0016020 ~ membrane
FUN_006114-T1	FUN_006114	XP_016623239.1	uncharacterized protein Z519 01961	Cladophialophora bantiana CBS 173.52	100	100			GO:0016020 ~ membrane
FUN_006115-T1	FUN_006115	XP_016623240.1	uncharacterized protein Z519 01962	Cladophialophora bantiana CBS 173.52	100	100
FUN_006116-T1	FUN_006116	XP_016623241.1	eukaryotic translation initiation factor 3 subunit B	Cladophialophora bantiana CBS 173.52	100	100	GO:0031369 ~ translation initiation factor binding;GO:0003743 ~ translation initiation factor activity;GO:0003723 ~ R binding	GO:0001732 ~ formation of cytoplasmic translation initiation complex	GO:0016282 ~ eukaryotic 43S preinitiation complex;GO:0033290 ~ eukaryotic 48S preinitiation complex;GO:0005852 ~ eukaryotic translation initiation factor 3 complex
FUN_006117-T1	FUN_006117	XP_016602968.1	DEK, C-terminal	Penicillium expansum	50.36	100
FUN_006118-T1	FUN_006118	XP_009152284.1	nuclear receptor	Exophiala dermatitidis NIH/UT8656	70.632	94	GO:0061630 ~ ubiquitin protein ligase activity;GO:0046872 ~ metal ion binding	GO:0072344 ~ rescue of stalled ribosome	GO:0005737 ~ cytoplasm
FUN_006119-T1	FUN_006119	XP_016623244.1	uncharacterized protein Z519 01966	Cladophialophora bantiana CBS 173.52	98.876	100
FUN_006120-T1	FUN_006120	XP_009152289.1	retrograde regulation protein 2	Exophiala dermatitidis NIH/UT8656	71.906	100
FUN_006121-T1	FUN_006121	XP_018005992.1	NEDD8-specific protease 2	Phialophora attinorum	73.939	100	GO:0019784 ~ deNEDDylase activity;GO:0008234 ~ cysteine-type peptidase activity	GO:0006508 ~ proteolysis
FUN_006122-T1	FUN_006122	XP_016623247.1	uncharacterized protein Z519 01969	Cladophialophora bantiana CBS 173.52	99.897	100	GO:0005085 ~ guanyl-nucleotide exchange factor activity	GO:0035556 ~ intracellular sigl transduction	GO:0005795 ~ Golgi stack
FUN_006123-T1	FUN_006123	XP_016623248.1	uncharacterized protein Z519 01970	Cladophialophora bantiana CBS 173.52	100	100	GO:0003721 ~ telomerase R reverse transcriptase activity;GO:0003677 ~ D binding;GO:0046872 ~ metal ion binding	GO:0006278 ~ R-templated D biosynthetic process	GO:0000781 ~ chromosome, telomeric region;GO:0005634 ~ nucleus
FUN_006124-T1	FUN_006124	XP_016623249.1	uncharacterized protein Z519 01971	Cladophialophora bantiana CBS 173.52	100	100
FUN_006125-T1	FUN_006125	XP_018001199.1	Cytochrome b2, mitochondrial	Phialophora attinorum	51.521	96	GO:0020037 ~ heme binding;GO:0016491 ~ oxidoreductase activity;GO:0046872 ~ metal ion binding			01100 Metabolic pathways (770);00620 Pyruvate metabolism (33)
FUN_006126-T1	FUN_006126	XP_016623251.1	uncharacterized protein Z519 01973	Cladophialophora bantiana CBS 173.52	100	100
FUN_006127-T1	FUN_006127	XP_016623252.1	uncharacterized protein Z519 01974	Cladophialophora bantiana CBS 173.52	99.64	100
FUN_006128-T1	FUN_006128	XP_016623253.1	uncharacterized protein Z519 01975	Cladophialophora bantiana CBS 173.52	100	100
FUN_006129-T1	FUN_006129	XP_018005580.1	F-box protein pof6	Phialophora attinorum	56.311	97			GO:0005737 ~ cytoplasm
FUN_006130-T1	FUN_006130	XP_016623255.1	uncharacterized protein Z519 01977	Cladophialophora bantiana CBS 173.52	100	100			GO:0005634 ~ nucleus
FUN_006131-T1	FUN_006131	XP_026601243.1	Uncharacterized protein DSM5745 08223	Aspergillus mulundensis	52.542	69
FUN_006132-T1	FUN_006132	XP_016623257.1	glycogen debranching enzyme	Cladophialophora bantiana CBS 173.52	100	100	GO:0004135 ~ amylo-alpha-1,6-glucosidase activity;GO:0004134 ~ 4-alpha-glucanotransferase activity;GO:0102500 ~ beta-maltose 4-alpha-glucanotransferase activity;GO:0004557 ~ alpha-galactosidase activity;GO:0003849 ~ 3-deoxy-7-phosphoheptulote synthase activity;GO:0140658 ~ ATP-dependent chromatin remodeler activity;GO:0005524 ~ ATP binding;GO:0046872 ~ metal ion binding	GO:0005980 ~ glycogen catabolic process;GO:0005978 ~ glycogen biosynthetic process;GO:0009073 ~ aromatic amino acid family biosynthetic process;GO:0008652 ~ amino acid biosynthetic process;GO:0006338 ~ chromatin remodeling	GO:0005737 ~ cytoplasm;GO:0005634 ~ nucleus	01100 Metabolic pathways (770);01110 Biosynthesis of secondary metabolites (303);00500 Starch and sucrose metabolism (26)
FUN_006133-T1	FUN_006133	XP_016623258.1	3-deoxy-7-phosphoheptulonate synthase	Cladophialophora bantiana CBS 173.52	100	100	GO:0003849 ~ 3-deoxy-7-phosphoheptulote synthase activity	GO:0009073 ~ aromatic amino acid family biosynthetic process;GO:0008652 ~ amino acid biosynthetic process		01100 Metabolic pathways (770);01110 Biosynthesis of secondary metabolites (303);01230 Biosynthesis of amino acids (95);00400 Phenylalanine, tyrosine and tryptophan biosynthesis (18);02024 Quorum sensing (8)
FUN_006134-T1	FUN_006134	XP_016623259.1	uncharacterized protein Z519 01981	Cladophialophora bantiana CBS 173.52	99.559	100
FUN_006135-T1	FUN_006135	XP_016623260.1	uncharacterized protein Z519 01982	Cladophialophora bantiana CBS 173.52	99.81	100
FUN_006136-T1	FUN_006136	XP_016623261.1	uncharacterized protein Z519 01983	Cladophialophora bantiana CBS 173.52	97.819	100		GO:0043934 ~ sporulation;GO:0048856 ~ atomical structure development	GO:0016020 ~ membrane
FUN_006137-T1	FUN_006137	XP_013959260.1	glycoside hydrolase family 5 protein, partial	Trichoderma virens Gv29-8	53.149	99				01100 Metabolic pathways (770);00500 Starch and sucrose metabolism (26);02020 Two-component system (17)
FUN_006138-T1	FUN_006138	XP_007750641.1	membrane dipeptidase	Cladophialophora psammophila CBS 110553	95.954	100	GO:0070573 ~ metallodipeptidase activity;GO:0046872 ~ metal ion binding	GO:0006508 ~ proteolysis	GO:0016020 ~ membrane
FUN_006139-T1	FUN_006139
FUN_006140-T1	FUN_006140	XP_002484018.1	NAD(P)H-dependent FMN reductase LOT6, putative	Talaromyces stipitatus ATCC 10500	53.695	96	GO:0016491 ~ oxidoreductase activity
FUN_006141-T1	FUN_006141	XP_009152300.1	glutathione S-transferase	Exophiala dermatitidis NIH/UT8656	84.889	99	GO:0016491 ~ oxidoreductase activity			01100 Metabolic pathways (770);00480 Glutathione metabolism (18);00980 Metabolism of xenobiotics by cytochrome P450 (8);00982 Drug metabolism - cytochrome P450 (7);04146 Peroxisome (44);05204 Chemical carcinogenesis - DNA adducts (5)
FUN_006142-T1	FUN_006142	XP_033551404.1	4-coumarate-CoA ligase-like protein	Lindgomyces ingoldianus	54.792	100				01100 Metabolic pathways (770);01110 Biosynthesis of secondary metabolites (303);00130 Ubiquinone and other terpenoid-quinone biosynthesis (11);00940 Phenylpropanoid biosynthesis (5)
FUN_006143-T1	FUN_006143	XP_023625118.1	probable 17 beta-hydroxysteroid dehydrogenase type 3, HSD17B3	Ramularia collo-cygni	79.008	100
FUN_006144-T1	FUN_006144	XP_007750647.1	enoyl-	acyl-carrier protein reductase I	97.917	100	GO:0018580 ~ nitrote monooxygese activity
FUN_006145-T1	FUN_006145	XP_007750648.1	acyl-CoA dehydrogenase	Cladophialophora psammophila CBS 110553	97.652	100	GO:0003995 ~ acyl-CoA dehydrogese activity;GO:0050660 ~ flavin adenine dinucleotide binding
FUN_006146-T1	FUN_006146
FUN_006147-T1	FUN_006147	XP_016623271.1	uncharacterized protein Z519 01993	Cladophialophora bantiana CBS 173.52	99.833	100			GO:0016020 ~ membrane
FUN_006148-T1	FUN_006148	XP_022496545.1	hypothetical protein AYO20 09181	Fonsecaea nubica	84.154	100	GO:0047952 ~ glycerol-3-phosphate dehydrogese [D(P)+] activity;GO:0008641 ~ ubiquitin-like modifier activating enzyme activity;GO:0051287 ~ D binding;GO:0005524 ~ ATP binding;GO:0016740 ~ transferase activity	GO:0046168 ~ glycerol-3-phosphate catabolic process;GO:0005975 ~ carbohydrate metabolic process	GO:0009331 ~ glycerol-3-phosphate dehydrogese complex	01110 Biosynthesis of secondary metabolites (303);00564 Glycerophospholipid metabolism (37);04011 MAPK signaling pathway - yeast (54)
FUN_006149-T1	FUN_006149	XP_013432112.1	BIG1-domain-containing protein	Aureobasidium namibiae CBS 147.97	55.789	88
FUN_006150-T1	FUN_006150	XP_007750653.1	homoisocitrate dehydrogenase, mitochondrial	Cladophialophora psammophila CBS 110553	91.46	100				01100 Metabolic pathways (770);01110 Biosynthesis of secondary metabolites (303);01120 Microbial metabolism in diverse environments (178);01210 2-Oxocarboxylic acid metabolism (37);01230 Biosynthesis of amino acids (95);00300 Lysine biosynthesis (11)
FUN_006151-T1	FUN_006151	XP_018695825.1	hypothetical protein AYL99 04661	Fonsecaea erecta	63.906	100
FUN_006152-T1	FUN_006152	XP_016623277.1	uncharacterized protein Z519 01999	Cladophialophora bantiana CBS 173.52	100	100
FUN_006153-T1	FUN_006153	XP_016623278.1	uncharacterized protein Z519 02000	Cladophialophora bantiana CBS 173.52	100	100		GO:0016567 ~ protein ubiquitition	GO:0016020 ~ membrane
FUN_006154-T1	FUN_006154	XP_016623280.1	pyruvate kinase	Cladophialophora bantiana CBS 173.52	100	100	GO:0004743 ~ pyruvate kise activity;GO:0030955 ~ potassium ion binding;GO:0000287 ~ magnesium ion binding;GO:0016301 ~ kise activity;GO:0005524 ~ ATP binding	GO:0006096 ~ glycolytic process;GO:0016310 ~ phosphorylation	GO:0005737 ~ cytoplasm	01100 Metabolic pathways (770);01110 Biosynthesis of secondary metabolites (303);01120 Microbial metabolism in diverse environments (178);01200 Carbon metabolism (85);01230 Biosynthesis of amino acids (95);00010 Glycolysis / Gluconeogenesis (29);00620 Pyruvate metabolism (33);04922 Glucagon signaling pathway (18);05203 Viral carcinogenesis (35);05230 Central carbon metabolism in cancer (12);05165 Human papillomavirus infection (36);04930 Type II diabetes mellitus (4)
FUN_006155-T1	FUN_006155	XP_018005907.1	Rho-GTPase-activating protein 8	Phialophora attinorum	66.232	99	GO:0005096 ~ GTPase activator activity	GO:0035556 ~ intracellular sigl transduction
FUN_006156-T1	FUN_006156	XP_016623282.1	uncharacterized protein Z519 02004	Cladophialophora bantiana CBS 173.52	100	100
FUN_006157-T1	FUN_006157	XP_018191814.1	DUF1769-domain-containing protein	Xylona heveae TC161	50.34	83
FUN_006158-T1	FUN_006158	XP_016623284.1	uncharacterized protein Z519 02006	Cladophialophora bantiana CBS 173.52	100	100	GO:0022857 ~ transmembrane transporter activity	GO:0055085 ~ transmembrane transport	GO:0016020 ~ membrane
FUN_006159-T1	FUN_006159	XP_007744023.1	uncharacterized protein A1O5 05232	Cladophialophora psammophila CBS 110553	83.974	90
FUN_006160-T1	FUN_006160	XP_007750665.1	uncharacterized protein A1O5 11906	Cladophialophora psammophila CBS 110553	75.591	100
FUN_006161-T1	FUN_006161	XP_016623288.1	uncharacterized protein Z519 02010	Cladophialophora bantiana CBS 173.52	100	100
FUN_006162-T1	FUN_006162	XP_007750668.1	uncharacterized protein A1O5 11909	Cladophialophora psammophila CBS 110553	89.385	100
FUN_006163-T1	FUN_006163	XP_016623291.1	uncharacterized protein Z519 02013	Cladophialophora bantiana CBS 173.52	90.264	100
FUN_006164-T1	FUN_006164	XP_024697022.1	thiopurine S-methyltransferase family protein	Aspergillus campestris IBT 28561	52.294	77	GO:0008757 ~ S-adenosylmethionine-dependent methyltransferase activity	GO:0032259 ~ methylation
FUN_006165-T1	FUN_006165	XP_002480808.1	WW domain protein	Talaromyces stipitatus ATCC 10500	65.961	99
FUN_006166-T1	FUN_006166	XP_007750672.1	glutathione S-transferase	Cladophialophora psammophila CBS 110553	95.257	100	GO:0016740 ~ transferase activity			01100 Metabolic pathways (770);00480 Glutathione metabolism (18);00980 Metabolism of xenobiotics by cytochrome P450 (8);00982 Drug metabolism - cytochrome P450 (7);00983 Drug metabolism - other enzymes (13);04212 Longevity regulating pathway - worm (16);05200 Pathways in cancer (34);05204 Chemical carcinogenesis - DNA adducts (5);05207 Chemical carcinogenesis - receptor activation (15);05208 Chemical carcinogenesis - reactive oxygen species (60);05225 Hepatocellular carcinoma (14);05418 Fluid shear stress and atherosclerosis (9);01524 Platinum drug resistance (16)
FUN_006167-T1	FUN_006167	XP_007750673.1	non-heme chloroperoxidase	Cladophialophora psammophila CBS 110553	95.683	80	GO:0016787 ~ hydrolase activity
FUN_006168-T1	FUN_006168	XP_018005785.1	30 kDa heat shock protein	Phialophora attinorum	60.944	100
FUN_006169-T1	FUN_006169	XP_016623297.1	uncharacterized protein Z519 02019	Cladophialophora bantiana CBS 173.52	99.362	100
FUN_006170-T1	FUN_006170	XP_016623299.1	uncharacterized protein Z519 02021	Cladophialophora bantiana CBS 173.52	100	100
FUN_006171-T1	FUN_006171	XP_016623300.1	uncharacterized protein Z519 02022	Cladophialophora bantiana CBS 173.52	100	100
FUN_006172-T1	FUN_006172	XP_016623301.1	uncharacterized protein Z519 02023	Cladophialophora bantiana CBS 173.52	99.32	100
FUN_006173-T1	FUN_006173	XP_013288309.1	uncharacterized protein Z517 03751	Fonsecaea pedrosoi CBS 271.37	56.67	98
FUN_006174-T1	FUN_006174	XP_016623303.1	uncharacterized protein Z519 02025	Cladophialophora bantiana CBS 173.52	100	100
FUN_006175-T1	FUN_006175	XP_022494050.1	hypothetical protein AYO20 11761	Fonsecaea nubica	81.43	68				01100 Metabolic pathways (770);01110 Biosynthesis of secondary metabolites (303);00010 Glycolysis / Gluconeogenesis (29)
FUN_006176-T1	FUN_006176	XP_018005767.1	Metal tolerance protein 7	Phialophora attinorum	66.778	99	GO:0008324 ~ monoatomic cation transmembrane transporter activity	GO:0030003 ~ intracellular monoatomic cation homeostasis;GO:0098771 ~ inorganic ion homeostasis;GO:0098655 ~ monoatomic cation transmembrane transport	GO:0016020 ~ membrane
FUN_006177-T1	FUN_006177	XP_018005960.1	Beta-glucuronidase	Phialophora attinorum	59.539	96	GO:0016787 ~ hydrolase activity		GO:0016020 ~ membrane
FUN_006178-T1	FUN_006178	XP_016623308.1	uncharacterized protein Z519 02030	Cladophialophora bantiana CBS 173.52	100	100
FUN_006179-T1	FUN_006179	XP_016623310.1	uncharacterized protein Z519 02032	Cladophialophora bantiana CBS 173.52	100	100
FUN_006180-T1	FUN_006180	XP_007750692.1	murein transglycosylase	Cladophialophora psammophila CBS 110553	98.091	100	GO:0004553 ~ hydrolase activity, hydrolyzing O-glycosyl compounds	GO:0005975 ~ carbohydrate metabolic process	GO:0016020 ~ membrane
FUN_006181-T1	FUN_006181	XP_009152874.1	oxidoreductase	Exophiala dermatitidis NIH/UT8656	59.763	99
FUN_006182-T1	FUN_006182	XP_002341986.1	efflux pump antibiotic resistance protein, putative	Talaromyces stipitatus ATCC 10500	80.483	96
FUN_006183-T1	FUN_006183	XP_016623316.1	uncharacterized protein Z519 02038	Cladophialophora bantiana CBS 173.52	100	100
FUN_006184-T1	FUN_006184	XP_016623317.1	nicotinate phosphoribosyltransferase	Cladophialophora bantiana CBS 173.52	100	100	GO:0004516 ~ nicotite phosphoribosyltransferase activity	GO:0009435 ~ D biosynthetic process		01100 Metabolic pathways (770);01240 Biosynthesis of cofactors (109);00760 Nicotinate and nicotinamide metabolism (19)
FUN_006185-T1	FUN_006185	XP_003002774.1	SSO2	Verticillium alfalfae VaMs.102	52.475	92
FUN_006186-T1	FUN_006186	XP_024674210.1	Alpha/Beta hydrolase protein	Aspergillus candidus	51.562	99	GO:0016787 ~ hydrolase activity
FUN_006187-T1	FUN_006187	XP_007751467.1	oxidoreductase	Cladophialophora psammophila CBS 110553	56.738	94
FUN_006188-T1	FUN_006188	XP_040711094.1	PLC-like phosphodiesterase	Pseudomassariella vexata	73.187	99	GO:0004435 ~ phosphatidylinositol phospholipase C activity	GO:0016042 ~ lipid catabolic process;GO:0035556 ~ intracellular sigl transduction		01100 Metabolic pathways (770);00562 Inositol phosphate metabolism (23);04020 Calcium signaling pathway (14);04070 Phosphatidylinositol signaling system (20);04919 Thyroid hormone signaling pathway (18);05131 Shigellosis (43);04933 AGE-RAGE signaling pathway in diabetic complications (8)
FUN_006189-T1	FUN_006189	XP_033689469.1	acetyl-CoA synthetase-like protein	Trematosphaeria pertusa	64.015	98				01100 Metabolic pathways (770);01212 Fatty acid metabolism (24);00061 Fatty acid biosynthesis (9);00280 Valine, leucine and isoleucine degradation (25)
FUN_006190-T1	FUN_006190	XP_018149231.1	carboxylesterase, type B	Pochonia chlamydosporia 170	55.433	98	GO:0016787 ~ hydrolase activity
FUN_006191-T1	FUN_006191	XP_009152865.1	retrograde regulation protein 2	Exophiala dermatitidis NIH/UT8656	82.515	100	GO:0022857 ~ transmembrane transporter activity	GO:0055085 ~ transmembrane transport	GO:0016020 ~ membrane
FUN_006192-T1	FUN_006192	XP_016623329.1	uncharacterized protein Z519 02051	Cladophialophora bantiana CBS 173.52	100	100
FUN_006193-T1	FUN_006193	XP_007750169.1	cytochrome c peroxidase	Cladophialophora psammophila CBS 110553	97.436	100	GO:0004601 ~ peroxidase activity;GO:0020037 ~ heme binding;GO:0046872 ~ metal ion binding	GO:0034599 ~ cellular response to oxidative stress;GO:0098869 ~ cellular oxidant detoxification
FUN_006194-T1	FUN_006194	XP_007753598.1	uncharacterized protein A1O7 01370	Cladophialophora yegresii CBS 114405	55.024	100	GO:0008374 ~ O-acyltransferase activity	GO:0006629 ~ lipid metabolic process	GO:0016020 ~ membrane
FUN_006195-T1	FUN_006195	XP_016623333.1	uncharacterized protein Z519 02055	Cladophialophora bantiana CBS 173.52	100	100
FUN_006196-T1	FUN_006196	XP_016623334.1	uncharacterized protein Z519 02056	Cladophialophora bantiana CBS 173.52	99.556	100
FUN_006197-T1	FUN_006197	XP_002478659.1	amino acid permease (Gap1), putative	Talaromyces stipitatus ATCC 10500	50.36	100
FUN_006198-T1	FUN_006198	XP_007724078.1	AAT family amino acid transporter	Capronia coronata CBS 617.96	66.827	100
FUN_006199-T1	FUN_006199	XP_007750163.1	peptide-N4-(N-acetyl-beta-glucosaminyl)asparagine amidase	Cladophialophora psammophila CBS 110553	98.398	100		GO:0006950 ~ response to stress
FUN_006200-T1	FUN_006200	XP_016623337.1	uncharacterized protein Z519 02059	Cladophialophora bantiana CBS 173.52	100	100		GO:0000462 ~ maturation of SSU-rR from tricistronic rR transcript (SSU-rR, 5.8S rR, LSU-rR)	GO:0030686 ~ 90S preribosome
FUN_006201-T1	FUN_006201	XP_016623338.1	uncharacterized protein Z519 02060	Cladophialophora bantiana CBS 173.52	100	100
FUN_006202-T1	FUN_006202	XP_009152549.1	transcriptional regulatory protein LEU3	Exophiala dermatitidis NIH/UT8656	58.484	99
FUN_006203-T1	FUN_006203	XP_016623340.1	uncharacterized protein Z519 02062	Cladophialophora bantiana CBS 173.52	100	100
FUN_006204-T1	FUN_006204	XP_007750158.1	CMGC/SRPK protein kinase	Cladophialophora psammophila CBS 110553	98.103	100	GO:0004672 ~ protein kise activity;GO:0005524 ~ ATP binding	GO:0016310 ~ phosphorylation
FUN_006205-T1	FUN_006205	XP_016623342.1	uncharacterized protein Z519 02064	Cladophialophora bantiana CBS 173.52	100	100
FUN_006206-T1	FUN_006206	XP_015701749.1	benzoate 4-monooxygenase cytochrome P450	Paracoccidioides lutzii Pb01	63.415	89	GO:0016705 ~ oxidoreductase activity, acting on paired donors, with incorporation or reduction of molecular oxygen;GO:0004497 ~ monooxygese activity;GO:0005506 ~ iron ion binding;GO:0020037 ~ heme binding
FUN_006207-T1	FUN_006207	XP_017995418.1	putative dioxygenase	Phialophora attinorum	72.087	99	GO:0016491 ~ oxidoreductase activity
FUN_006208-T1	FUN_006208	XP_016623344.1	uncharacterized protein Z519 02066	Cladophialophora bantiana CBS 173.52	99.618	100
FUN_006209-T1	FUN_006209	XP_013267327.1	uncharacterized protein Z518 10329	Rhinocladiella mackenziei CBS 650.93	68.866	98
FUN_006210-T1	FUN_006210	XP_018005642.1	Lactose permease	Phialophora attinorum	61.757	100
FUN_006211-T1	FUN_006211	XP_007750151.1	murein transglycosylase	Cladophialophora psammophila CBS 110553	98.305	100	GO:0004553 ~ hydrolase activity, hydrolyzing O-glycosyl compounds	GO:0000272 ~ polysaccharide catabolic process;GO:0044042 ~ glucan metabolic process	GO:0009986 ~ cell surface;GO:0005576 ~ extracellular region
FUN_006212-T1	FUN_006212	XP_033568371.1	DUF1445-domain-containing protein	Mytilinidion resinicola	56.949	93
FUN_006213-T1	FUN_006213	XP_007732770.1	uncharacterized protein A1O3 04451	Capronia epimyces CBS 606.96	53.271	95	GO:0016491 ~ oxidoreductase activity
FUN_006214-T1	FUN_006214	XP_016623349.1	uncharacterized protein Z519 02071	Cladophialophora bantiana CBS 173.52	98.99	99		GO:0000462 ~ maturation of SSU-rR from tricistronic rR transcript (SSU-rR, 5.8S rR, LSU-rR)	GO:0030688 ~ preribosome, small subunit precursor;GO:0030686 ~ 90S preribosome;GO:0005730 ~ nucleolus
FUN_006215-T1	FUN_006215	XP_002478333.1	C6 transcription factor, putative	Talaromyces stipitatus ATCC 10500	60.252	93	GO:0016831 ~ carboxy-lyase activity;GO:0016787 ~ hydrolase activity
FUN_006216-T1	FUN_006216	XP_016623351.1	uncharacterized protein Z519 02073	Cladophialophora bantiana CBS 173.52	99.444	96	GO:0016652 ~ oxidoreductase activity, acting on D(P)H, D(P) as acceptor
FUN_006217-T1	FUN_006217	XP_018658135.1	NmrA-like family protein	Trichoderma gamsii	59.875	99
FUN_006218-T1	FUN_006218	XP_007303696.1	NAD-P-binding protein	Stereum hirsutum FP-91666 SS1	50.562	100
FUN_006219-T1	FUN_006219	XP_016623354.1	uncharacterized protein Z519 02076	Cladophialophora bantiana CBS 173.52	95.437	100
FUN_006220-T1	FUN_006220	XP_013424545.1	multiple inositol polyphosphate phosphatase	Aureobasidium namibiae CBS 147.97	56.114	92	GO:0016791 ~ phosphatase activity			01100 Metabolic pathways (770);00730 Thiamine metabolism (10);00740 Riboflavin metabolism (11)
FUN_006221-T1	FUN_006221	XP_016623356.1	uncharacterized protein Z519 02078	Cladophialophora bantiana CBS 173.52	100	100	GO:0016705 ~ oxidoreductase activity, acting on paired donors, with incorporation or reduction of molecular oxygen;GO:0004497 ~ monooxygese activity;GO:0005506 ~ iron ion binding;GO:0020037 ~ heme binding		GO:0016020 ~ membrane
FUN_006222-T1	FUN_006222	XP_035332323.1	cytochrome c oxidase subunit 1	Colletotrichum scovillei	73.263	99			GO:0016020 ~ membrane
FUN_006223-T1	FUN_006223	XP_033578854.1	Clavaminate synthase-like protein	Mytilinidion resinicola	78.841	100	GO:0016491 ~ oxidoreductase activity
FUN_006224-T1	FUN_006224	XP_016623359.1	uncharacterized protein Z519 02081	Cladophialophora bantiana CBS 173.52	99.537	100	GO:0016747 ~ acyltransferase activity, transferring groups other than amino-acyl groups
FUN_006225-T1	FUN_006225	XP_009157997.1	AAT family amino acid transporter	Exophiala dermatitidis NIH/UT8656	85.263	97
FUN_006226-T1	FUN_006226	XP_016623361.1	uncharacterized protein Z519 02083	Cladophialophora bantiana CBS 173.52	100	100	GO:0016829 ~ lyase activity		GO:0016020 ~ membrane
FUN_006227-T1	FUN_006227	XP_016623362.1	uncharacterized protein Z519 02084	Cladophialophora bantiana CBS 173.52	100	100
FUN_006228-T1	FUN_006228	XP_040636170.1	PLC-like phosphodiesterase	Aspergillus ruber CBS 135680	52.391	99	GO:0008081 ~ phosphoric diester hydrolase activity	GO:0006629 ~ lipid metabolic process
FUN_006229-T1	FUN_006229	XP_026602594.1	Uncharacterized protein DSM5745 06274	Aspergillus mulundensis	50.955	89			GO:0005886 ~ plasma membrane
FUN_006230-T1	FUN_006230	XP_016623365.1	uncharacterized protein Z519 02087	Cladophialophora bantiana CBS 173.52	100	100
FUN_006231-T1	FUN_006231	XP_016601380.1	Protein of unknown function DUF1857	Penicillium expansum	52.096	99
FUN_006232-T1	FUN_006232	XP_016623367.1	uncharacterized protein Z519 02089	Cladophialophora bantiana CBS 173.52	100	94			GO:0016020 ~ membrane
FUN_006233-T1	FUN_006233	XP_016623368.1	uncharacterized protein Z519 02090	Cladophialophora bantiana CBS 173.52	94.279	100			GO:0016020 ~ membrane
FUN_006234-T1	FUN_006234	XP_001244958.2	cytochrome P450 alkane hydroxylase	Coccidioides immitis RS	50.884	99	GO:0016712 ~ oxidoreductase activity, acting on paired donors, with incorporation or reduction of molecular oxygen, reduced flavin or flavoprotein as one donor, and incorporation of one atom of oxygen;GO:0005506 ~ iron ion binding;GO:0020037 ~ heme binding		GO:0016020 ~ membrane
FUN_006235-T1	FUN_006235	XP_018186447.1	cryptochrome	Xylona heveae TC161	56.329	98	GO:0003913 ~ D photolyase activity	GO:0006281 ~ D repair
FUN_006236-T1	FUN_006236	XP_033417340.1	dimethyl-sulfide monooxygenase	Aspergillus lentulus	58.904	99
FUN_006237-T1	FUN_006237	XP_016623372.1	uncharacterized protein Z519 02094	Cladophialophora bantiana CBS 173.52	99.306	100
FUN_006238-T1	FUN_006238	XP_037195918.1	putative duf1687 domain containing protein	Botrytis fragariae	65.248	100	GO:0016491 ~ oxidoreductase activity		GO:0005739 ~ mitochondrion
FUN_006239-T1	FUN_006239	XP_007750124.1	mannan endo-1,6-alpha-mannosidase	Cladophialophora psammophila CBS 110553	98.039	100	GO:0008496 ~ mann endo-1,6-alpha-mannosidase activity	GO:0016052 ~ carbohydrate catabolic process	GO:0016020 ~ membrane
FUN_006240-T1	FUN_006240	XP_044721659.1	CBP4 domain-containing protein	Hirsutella rhossiliensis	51.724	94
FUN_006241-T1	FUN_006241	XP_007750122.1	vesicle-associated membrane protein 4	Cladophialophora psammophila CBS 110553	100	61		GO:0016192 ~ vesicle-mediated transport	GO:0016020 ~ membrane
FUN_006242-T1	FUN_006242	XP_016623377.1	N-acetyl-gamma-glutamyl-phosphate reductase	Cladophialophora bantiana CBS 173.52	100	100	GO:0003991 ~ acetylglutamate kise activity;GO:0003942 ~ N-acetyl-gamma-glutamyl-phosphate reductase activity;GO:0070401 ~ DP+ binding;GO:0051287 ~ D binding;GO:0005524 ~ ATP binding	GO:0006526 ~ arginine biosynthetic process;GO:0016310 ~ phosphorylation	GO:0005739 ~ mitochondrion	01100 Metabolic pathways (770);01110 Biosynthesis of secondary metabolites (303);01210 2-Oxocarboxylic acid metabolism (37);01230 Biosynthesis of amino acids (95);00220 Arginine biosynthesis (17)
FUN_006243-T1	FUN_006243	XP_016230430.1	N-acetyl-gamma-glutamyl-phosphate reductase	Exophiala spinifera	52.144	96		GO:0007062 ~ sister chromatid cohesion	GO:0008278 ~ cohesin complex;GO:0005634 ~ nucleus
FUN_006244-T1	FUN_006244	XP_016246936.1	uncharacterized protein PV07 06531	Cladophialophora immunda	86.126	94
FUN_006245-T1	FUN_006245	XP_016623380.1	uncharacterized protein Z519 02102	Cladophialophora bantiana CBS 173.52	94.035	100	GO:0071949 ~ FAD binding;GO:0016491 ~ oxidoreductase activity			01120 Microbial metabolism in diverse environments (178);00627 Aminobenzoate degradation (10);00623 Toluene degradation (5)
FUN_006246-T1	FUN_006246	XP_012191061.1	DNA binding protein URE-B1	Pseudozyma hubeiensis SY62	65.672	94
FUN_006247-T1	FUN_006247	XP_747779.1_UP	0041 domain protein	Aspergillus fumigatus Af293	58.427	99		GO:0006850 ~ mitochondrial pyruvate transmembrane transport	GO:0005743 ~ mitochondrial inner membrane
FUN_006248-T1	FUN_006248	XP_007750116.1	NADH dehydrogenase (ubiquinone) 1 alpha subcomplex 2	Cladophialophora psammophila CBS 110553	97.849	100			GO:0070469 ~ respirasome;GO:0005743 ~ mitochondrial inner membrane	01100 Metabolic pathways (770);00190 Oxidative phosphorylation (63);04723 Retrograde endocannabinoid signaling (26);04714 Thermogenesis (74);05208 Chemical carcinogenesis - reactive oxygen species (60);05010 Alzheimer disease (108);05012 Parkinson disease (96);05014 Amyotrophic lateral sclerosis (128);05016 Huntington disease (114);05020 Prion disease (96);05022 Pathways of neurodegeneration - multiple diseases (124);05415 Diabetic cardiomyopathy (61);04932 Non-alcoholic fatty liver disease (40)
FUN_006249-T1	FUN_006249	XP_017997732.1	4,5-DOPA dioxygenase extradiol	Phialophora attinorum	69.202	100	GO:0008198 ~ ferrous iron binding;GO:0016701 ~ oxidoreductase activity, acting on single donors with incorporation of molecular oxygen;GO:0051213 ~ dioxygese activity;GO:0008270 ~ zinc ion binding	GO:0006725 ~ cellular aromatic compound metabolic process	GO:0016020 ~ membrane	01100 Metabolic pathways (770);01110 Biosynthesis of secondary metabolites (303);00965 Betalain biosynthesis (3)
FUN_006250-T1	FUN_006250	XP_009157861.1	short chain dehydrogenase/reductase	Exophiala dermatitidis NIH/UT8656	60	100
FUN_006251-T1	FUN_006251	XP_001539602.1	predicted protein	Histoplasma mississippiense (nom. inval.)	62.438	99
FUN_006252-T1	FUN_006252	XP_016623387.1	uncharacterized protein Z519 02109	Cladophialophora bantiana CBS 173.52	99.868	100
FUN_006253-T1	FUN_006253	XP_016623388.1	uncharacterized protein Z519 02110	Cladophialophora bantiana CBS 173.52	100	100
FUN_006254-T1	FUN_006254	XP_016623389.1	uncharacterized protein Z519 02111	Cladophialophora bantiana CBS 173.52	99.855	100
FUN_006255-T1	FUN_006255	XP_007755658.1	glutamine synthetase	Cladophialophora yegresii CBS 114405	87.649	91	GO:0004356 ~ glutamine synthetase activity	GO:0006542 ~ glutamine biosynthetic process		01100 Metabolic pathways (770);01120 Microbial metabolism in diverse environments (178);01230 Biosynthesis of amino acids (95);00630 Glyoxylate and dicarboxylate metabolism (23);00910 Nitrogen metabolism (14);00250 Alanine, aspartate and glutamate metabolism (26);00220 Arginine biosynthesis (17);02020 Two-component system (17);04217 Necroptosis (17);04724 Glutamatergic synapse (10);04727 GABAergic synapse (11)
FUN_006256-T1	FUN_006256	XP_007750108.1	glucose 1-dehydrogenase	Cladophialophora psammophila CBS 110553	98.936	100
FUN_006257-T1	FUN_006257	XP_016623393.1	uncharacterized protein Z519 02115	Cladophialophora bantiana CBS 173.52	100	100
FUN_006258-T1	FUN_006258	XP_016623394.1	uncharacterized protein Z519 02116	Cladophialophora bantiana CBS 173.52	100	100	GO:0008237 ~ metallopeptidase activity		GO:0008180 ~ COP9 siglosome;GO:0005737 ~ cytoplasm
FUN_006259-T1	FUN_006259	XP_016623395.1	uncharacterized protein Z519 02117	Cladophialophora bantiana CBS 173.52	99.704	100
FUN_006260-T1	FUN_006260	XP_009157848.1	elongation factor EF-3	Exophiala dermatitidis NIH/UT8656	78.534	100	GO:0003746 ~ translation elongation factor activity	GO:0006414 ~ translatiol elongation	GO:0005856 ~ cytoskeleton
FUN_006261-T1	FUN_006261	XP_009157831.1	AFG3 family protein	Exophiala dermatitidis NIH/UT8656	82.237	99	GO:0004176 ~ ATP-dependent peptidase activity;GO:0004222 ~ metalloendopeptidase activity;GO:0008270 ~ zinc ion binding;GO:0016887 ~ ATP hydrolysis activity;GO:0005524 ~ ATP binding	GO:0006508 ~ proteolysis	GO:0016020 ~ membrane
FUN_006262-T1	FUN_006262	XP_016623398.1	uncharacterized protein Z519 02120	Cladophialophora bantiana CBS 173.52	99.852	100
FUN_006263-T1	FUN_006263	XP_016623399.1	uncharacterized protein Z519 02121	Cladophialophora bantiana CBS 173.52	99.598	100
FUN_006264-T1	FUN_006264	XP_007750099.1	AGC/NDR/NDR-UNCLASSIFIED protein kinase	Cladophialophora psammophila CBS 110553	98.795	100	GO:0004674 ~ protein serine/threonine kise activity;GO:0005524 ~ ATP binding;GO:0016787 ~ hydrolase activity	GO:0016310 ~ phosphorylation
FUN_006265-T1	FUN_006265	XP_016623401.1	2-methylcitrate dehydratase	Cladophialophora bantiana CBS 173.52	100	100	GO:0047547 ~ 2-methylcitrate dehydratase activity;GO:0051537 ~ 2 iron, 2 sulfur cluster binding	GO:0019679 ~ propiote metabolic process, methylcitrate cycle		01100 Metabolic pathways (770);00640 Propanoate metabolism (20)
FUN_006266-T1	FUN_006266	XP_007750097.1	beta-glucosidase	Cladophialophora psammophila CBS 110553	95.203	100	GO:0004553 ~ hydrolase activity, hydrolyzing O-glycosyl compounds	GO:0000272 ~ polysaccharide catabolic process	GO:0016020 ~ membrane	01100 Metabolic pathways (770);01110 Biosynthesis of secondary metabolites (303);00500 Starch and sucrose metabolism (26);00460 Cyanoamino acid metabolism (8);00946 Degradation of flavonoids (2)
FUN_006267-T1	FUN_006267									01100 Metabolic pathways (770);01110 Biosynthesis of secondary metabolites (303);00254 Aflatoxin biosynthesis (3)
FUN_006268-T1	FUN_006268	XP_016623405.1	nascent polypeptide-associated complex subunit beta	Cladophialophora bantiana CBS 173.52	98.742	100		GO:0015031 ~ protein transport	GO:0005634 ~ nucleus;GO:0005737 ~ cytoplasm;GO:0042788 ~ polysomal ribosome
FUN_006269-T1	FUN_006269	XP_007731690.1	acyl-protein thioesterase 1	Capronia epimyces CBS 606.96	71.103	100				00564 Glycerophospholipid metabolism (37);05231 Choline metabolism in cancer (12)
FUN_006270-T1	FUN_006270	XP_008076462.1	RmlC-like cupin	Glarea lozoyensis ATCC 20868	69.93	100
FUN_006271-T1	FUN_006271	XP_016623408.1	uncharacterized protein Z519 02130	Cladophialophora bantiana CBS 173.52	74.306	100
FUN_006272-T1	FUN_006272	XP_016623409.1	uncharacterized protein Z519 02131	Cladophialophora bantiana CBS 173.52	100	100	GO:0000981 ~ D-binding transcription factor activity, R polymerase II-specific;GO:0008270 ~ zinc ion binding;GO:0003677 ~ D binding	GO:0006357 ~ regulation of transcription by R polymerase II	GO:0005634 ~ nucleus;GO:0016020 ~ membrane
FUN_006273-T1	FUN_006273	XP_009157842.1	dihydroflavonol-4-reductase	Exophiala dermatitidis NIH/UT8656	68	97
FUN_006274-T1	FUN_006274	XP_007750088.1	oxidoreductase	Cladophialophora psammophila CBS 110553	93.939	100
FUN_006275-T1	FUN_006275	XP_025550208.1	putative Ctr copper transporter	Aspergillus homomorphus CBS 101889	58.48	91
FUN_006276-T1	FUN_006276	XP_016623413.1	uncharacterized protein Z519 02135	Cladophialophora bantiana CBS 173.52	100	100	GO:0010181 ~ FMN binding			01100 Metabolic pathways (770);01120 Microbial metabolism in diverse environments (178);01240 Biosynthesis of cofactors (109);00750 Vitamin B6 metabolism (7)
FUN_006277-T1	FUN_006277
FUN_006278-T1	FUN_006278	XP_018186346.1	FAD dependent oxidoreductase	Xylona heveae TC161	50.108	87	GO:0050660 ~ flavin adenine dinucleotide binding;GO:0016491 ~ oxidoreductase activity			01100 Metabolic pathways (770);01120 Microbial metabolism in diverse environments (178);00260 Glycine, serine and threonine metabolism (33);00310 Lysine degradation (18);04146 Peroxisome (44)
FUN_006279-T1	FUN_006279	XP_009157826.1	fatty-acyl-CoA synthase	Exophiala dermatitidis NIH/UT8656	76.545	100
FUN_006280-T1	FUN_006280	XP_016627830.1	uncharacterized protein Z520 10613	Fonsecaea multimorphosa CBS 102226	56.204	88
FUN_006281-T1	FUN_006281	XP_018001511.1	Tyrosine-protein phosphatase SIW14	Phialophora attinorum	63.212	74	GO:0008138 ~ protein tyrosine/serine/threonine phosphatase activity	GO:0016311 ~ dephosphorylation
FUN_006282-T1	FUN_006282	XP_007727392.1	TatD DNase family protein	Capronia coronata CBS 617.96	84.026	99	GO:0016788 ~ hydrolase activity, acting on ester bonds;GO:0046872 ~ metal ion binding
FUN_006283-T1	FUN_006283	XP_007750059.1	L-lactate dehydrogenase (cytochrome)	Cladophialophora psammophila CBS 110553	94.857	100				01100 Metabolic pathways (770);00620 Pyruvate metabolism (33)
FUN_006284-T1	FUN_006284	XP_016623422.1	uncharacterized protein Z519 02144	Cladophialophora bantiana CBS 173.52	99.897	100
FUN_006285-T1	FUN_006285	XP_018002578.1	37S ribosomal protein S25, mitochondrial	Phialophora attinorum	50.562	91
FUN_006286-T1	FUN_006286	XP_025508144.1	DUF1742-domain-containing protein	Aspergillus aculeatinus CBS 121060	54.545	100
FUN_006287-T1	FUN_006287	XP_009157818.1	protein-tyrosine phosphatase	Exophiala dermatitidis NIH/UT8656	56.154	100	GO:0008138 ~ protein tyrosine/serine/threonine phosphatase activity;GO:0004725 ~ protein tyrosine phosphatase activity	GO:0016311 ~ dephosphorylation
FUN_006288-T1	FUN_006288	XP_016623426.1	uncharacterized protein Z519 02148	Cladophialophora bantiana CBS 173.52	100	100
FUN_006289-T1	FUN_006289	XP_016623428.1	uncharacterized protein Z519 02150	Cladophialophora bantiana CBS 173.52	99.552	100
FUN_006290-T1	FUN_006290	XP_001540427.1	predicted protein	Histoplasma mississippiense (nom. inval.)	69.34	74		GO:0006397 ~ mR processing	GO:0005634 ~ nucleus
FUN_006291-T1	FUN_006291	XP_028488780.1	MRS7 family protein	Paecilomyces variotii	63.732	98	GO:0043022 ~ ribosome binding		GO:0005743 ~ mitochondrial inner membrane
FUN_006292-T1	FUN_006292	XP_007750049.1	structural maintenance-chromosome 1	Cladophialophora psammophila CBS 110553	97.704	100	GO:0016887 ~ ATP hydrolysis activity;GO:0005524 ~ ATP binding	GO:0007062 ~ sister chromatid cohesion;GO:0051301 ~ cell division	GO:0008278 ~ cohesin complex;GO:0005634 ~ nucleus
FUN_006293-T1	FUN_006293	XP_031873128.1	Uncharacterized protein BP5553 00451	Venustampulla echinocandica	57.22	95	GO:0016746 ~ acyltransferase activity	GO:0006629 ~ lipid metabolic process	GO:0016020 ~ membrane
FUN_006294-T1	FUN_006294	XP_016623433.1	uncharacterized protein Z519 02155	Cladophialophora bantiana CBS 173.52	95.031	100
FUN_006295-T1	FUN_006295	XP_008076021.1	FMN-linked oxidoreductase	Glarea lozoyensis ATCC 20868	76.152	77	GO:0010181 ~ FMN binding;GO:0016491 ~ oxidoreductase activity
FUN_006296-T1	FUN_006296	XP_008076022.1	C2H2 and C2HC zinc finger	Glarea lozoyensis ATCC 20868	52.762	99	GO:0008270 ~ zinc ion binding;GO:0003677 ~ D binding	GO:0006351 ~ D-templated transcription
FUN_006297-T1	FUN_006297	XP_018039465.1	Clavaminate synthase-like protein	Paraphaeosphaeria sporulosa	51.948	86
FUN_006298-T1	FUN_006298	XP_040649710.1	Amidase	Penicillium griseofulvum	67.925	100				01100 Metabolic pathways (770);01120 Microbial metabolism in diverse environments (178);00330 Arginine and proline metabolism (22);00360 Phenylalanine metabolism (14);00380 Tryptophan metabolism (19);00627 Aminobenzoate degradation (10);00643 Styrene degradation (7)
FUN_006299-T1	FUN_006299	XP_031009055.1	L-xylulose reductase	Lachnellula hyalina	73.118	100
FUN_006300-T1	FUN_006300	XP_002795079.1	Arp2/3 complex subunit Arc16	Paracoccidioides lutzii Pb01	82.857	88
FUN_006301-T1	FUN_006301	XP_016623454.1	uncharacterized protein Z519 02176	Cladophialophora bantiana CBS 173.52	100	100
FUN_006302-T1	FUN_006302	XP_016623455.1	uncharacterized protein Z519 02177	Cladophialophora bantiana CBS 173.52	86.339	100
FUN_006303-T1	FUN_006303	XP_016623456.1	uncharacterized protein Z519 02178	Cladophialophora bantiana CBS 173.52	98.986	100	GO:0016491 ~ oxidoreductase activity	GO:0044249 ~ cellular biosynthetic process;GO:1901576 ~ organic substance biosynthetic process
FUN_006304-T1	FUN_006304	XP_007743152.1	cyclohexanone monooxygenase	Cladophialophora psammophila CBS 110553	96.621	99	GO:0004497 ~ monooxygese activity
FUN_006305-T1	FUN_006305	XP_018005652.1	Baeyer-Villiger monooxygenase	Phialophora attinorum	52.803	94	GO:0016491 ~ oxidoreductase activity
FUN_006306-T1	FUN_006306	XP_016623460.1	uncharacterized protein Z519 02182	Cladophialophora bantiana CBS 173.52	99.834	100	GO:0022857 ~ transmembrane transporter activity	GO:0055085 ~ transmembrane transport	GO:0016020 ~ membrane
FUN_006307-T1	FUN_006307	XP_016623461.1	uncharacterized protein Z519 02183	Cladophialophora bantiana CBS 173.52	100	100
FUN_006308-T1	FUN_006308	XP_016623462.1	uncharacterized protein Z519 02184	Cladophialophora bantiana CBS 173.52	99.564	100	GO:0008270 ~ zinc ion binding;GO:0003677 ~ D binding	GO:0006351 ~ D-templated transcription
FUN_006309-T1	FUN_006309	XP_016623463.1	uncharacterized protein Z519 02185	Cladophialophora bantiana CBS 173.52	100	100	GO:0016491 ~ oxidoreductase activity	GO:0044249 ~ cellular biosynthetic process;GO:1901576 ~ organic substance biosynthetic process
FUN_006310-T1	FUN_006310	XP_006673338.1	4-carboxymuconolactone decarboxylase	Cordyceps militaris CM01	51.295	96
FUN_006311-T1	FUN_006311	XP_031865236.1	Uncharacterized protein BP5553 09776	Venustampulla echinocandica	53.746	92
FUN_006312-T1	FUN_006312	XP_024706737.1	FAD/NAD(P)-binding domain-containing protein	Aspergillus steynii IBT 23096	56.775	96	GO:0004499 ~ N,N-dimethylaniline monooxygese activity;GO:0050661 ~ DP binding;GO:0050660 ~ flavin adenine dinucleotide binding
FUN_006313-T1	FUN_006313	XP_036492975.1	3-oxoacyl-	acyl-carrier-protein reductase FabG	50.735	98	GO:0016491 ~ oxidoreductase activity	GO:0044249 ~ cellular biosynthetic process;GO:1901576 ~ organic substance biosynthetic process
FUN_006314-T1	FUN_006314	XP_007743160.1	alcohol dehydrogenase	Cladophialophora psammophila CBS 110553	95.745	100	GO:0008270 ~ zinc ion binding;GO:0016491 ~ oxidoreductase activity			01100 Metabolic pathways (770);01110 Biosynthesis of secondary metabolites (303);01120 Microbial metabolism in diverse environments (178);01220 Degradation of aromatic compounds (16);00010 Glycolysis / Gluconeogenesis (29);00620 Pyruvate metabolism (33);00071 Fatty acid degradation (13);00350 Tyrosine metabolism (20);00830 Retinol metabolism (3);00625 Chloroalkane and chloroalkene degradation (6);00626 Naphthalene degradation (3);00980 Metabolism of xenobiotics by cytochrome P450 (8);00982 Drug metabolism - cytochrome P450 (7)
FUN_006315-T1	FUN_006315
FUN_006316-T1	FUN_006316	XP_007743163.1	4-nitrophenyl phosphatase	Cladophialophora psammophila CBS 110553	99.355	100	GO:0016791 ~ phosphatase activity;GO:0046872 ~ metal ion binding			01120 Microbial metabolism in diverse environments (178);00627 Aminobenzoate degradation (10)
FUN_006317-T1	FUN_006317	XP_016623472.1	aspartyl aminopeptidase	Cladophialophora bantiana CBS 173.52	100	100	GO:0004177 ~ aminopeptidase activity;GO:0008237 ~ metallopeptidase activity;GO:0008270 ~ zinc ion binding	GO:0006508 ~ proteolysis
FUN_006318-T1	FUN_006318	XP_007743165.1	cell division cycle 20-like protein 1, cofactor-APC complex	Cladophialophora psammophila CBS 110553	98.472	100	GO:0097027 ~ ubiquitin-protein transferase activator activity;GO:0010997 ~ aphase-promoting complex binding	GO:0051301 ~ cell division
FUN_006319-T1	FUN_006319	XP_018690199.1	homoserine kinase	Fonsecaea erecta	93.785	99	GO:0004413 ~ homoserine kise activity;GO:0005524 ~ ATP binding	GO:0016126 ~ sterol biosynthetic process;GO:0009088 ~ threonine biosynthetic process;GO:0016310 ~ phosphorylation		01100 Metabolic pathways (770);01110 Biosynthesis of secondary metabolites (303);01120 Microbial metabolism in diverse environments (178);01230 Biosynthesis of amino acids (95);00260 Glycine, serine and threonine metabolism (33)
FUN_006320-T1	FUN_006320	XP_008727416.1	actin, gamma	Cladophialophora carrionii CBS 160.54	100	100
FUN_006321-T1	FUN_006321	XP_009157057.1	hsp70-like protein	Exophiala dermatitidis NIH/UT8656	79.227	99
FUN_006322-T1	FUN_006322	XP_002488091.1	UPF0220 domain protein	Talaromyces stipitatus ATCC 10500	77.907	100			GO:0016020 ~ membrane
FUN_006323-T1	FUN_006323	XP_007743171.1	20S proteasome subunit alpha 6	Cladophialophora psammophila CBS 110553	98.846	100		GO:0006511 ~ ubiquitin-dependent protein catabolic process	GO:0019773 ~ proteasome core complex, alpha-subunit complex;GO:0005634 ~ nucleus;GO:0005737 ~ cytoplasm
FUN_006324-T1	FUN_006324	XP_018001526.1	LOG family protein	Phialophora attinorum	69.71	96	GO:0016787 ~ hydrolase activity	GO:0009691 ~ cytokinin biosynthetic process
FUN_006325-T1	FUN_006325	XP_016627795.1	uncharacterized protein Z520 10578	Fonsecaea multimorphosa CBS 102226	80.635	99
FUN_006326-T1	FUN_006326	XP_016623482.1	uncharacterized protein Z519 02204	Cladophialophora bantiana CBS 173.52	99.349	100
FUN_006327-T1	FUN_006327	XP_007743175.1	ADP-ribose pyrophosphatase	Cladophialophora psammophila CBS 110553	96.413	99	GO:0016787 ~ hydrolase activity			01100 Metabolic pathways (770);00230 Purine metabolism (46);00740 Riboflavin metabolism (11)
FUN_006328-T1	FUN_006328	XP_007743176.1	dolichyl-phosphate beta-glucosyltransferase	Cladophialophora psammophila CBS 110553	94.836	100	GO:0004581 ~ dolichyl-phosphate beta-glucosyltransferase activity	GO:0043934 ~ sporulation;GO:0048856 ~ atomical structure development	GO:0016020 ~ membrane	01100 Metabolic pathways (770);00510 N-Glycan biosynthesis (24)
FUN_006329-T1	FUN_006329	XP_017997737.1	Peroxisomal biogenesis factor 3	Phialophora attinorum	54.955	99		GO:0007031 ~ peroxisome organization	GO:0005778 ~ peroxisomal membrane
FUN_006330-T1	FUN_006330	XP_016623486.1	uncharacterized protein Z519 02208	Cladophialophora bantiana CBS 173.52	95	100		GO:0006914 ~ autophagy
FUN_006331-T1	FUN_006331	XP_016623487.1	protein yop1	Cladophialophora bantiana CBS 173.52	100	100			GO:0016020 ~ membrane
FUN_006332-T1	FUN_006332	XP_007743180.1	regulatory factor X, other	Cladophialophora psammophila CBS 110553	95.319	100	GO:0003700 ~ D-binding transcription factor activity;GO:0003677 ~ D binding	GO:0006355 ~ regulation of D-templated transcription
FUN_006333-T1	FUN_006333	XP_016623489.1	uncharacterized protein Z519 02211	Cladophialophora bantiana CBS 173.52	99.827	100	GO:0008757 ~ S-adenosylmethionine-dependent methyltransferase activity
FUN_006334-T1	FUN_006334	XP_016623490.1	dihydroxy-acid dehydratase	Cladophialophora bantiana CBS 173.52	100	100	GO:0016836 ~ hydro-lyase activity	GO:0019752 ~ carboxylic acid metabolic process;GO:0044238 ~ primary metabolic process		01100 Metabolic pathways (770);00040 Pentose and glucuronate interconversions (18)
FUN_006335-T1	FUN_006335	XP_016623491.1	uncharacterized protein Z519 02213	Cladophialophora bantiana CBS 173.52	100	98
FUN_006336-T1	FUN_006336	XP_009157803.1	NADPH2:quinone reductase	Exophiala dermatitidis NIH/UT8656	67.052	99	GO:0016651 ~ oxidoreductase activity, acting on D(P)H
FUN_006337-T1	FUN_006337	XP_009157802.1	pyruvate dehydrogenase E2 component (dihydrolipoamide acetyltransferase)	Exophiala dermatitidis NIH/UT8656	71.065	100	GO:0016746 ~ acyltransferase activity	GO:0006086 ~ acetyl-CoA biosynthetic process from pyruvate	GO:0045254 ~ pyruvate dehydrogese complex
FUN_006338-T1	FUN_006338	XP_016623495.1	uncharacterized protein Z519 02217	Cladophialophora bantiana CBS 173.52	93.81	80
FUN_006339-T1	FUN_006339
FUN_006340-T1	FUN_006340	XP_016623497.1	uncharacterized protein Z519 02219	Cladophialophora bantiana CBS 173.52	100	65	GO:0016491 ~ oxidoreductase activity
FUN_006341-T1	FUN_006341	XP_016623498.1	uncharacterized protein Z519 02220	Cladophialophora bantiana CBS 173.52	99.621	100				01100 Metabolic pathways (770);01120 Microbial metabolism in diverse environments (178);00330 Arginine and proline metabolism (22);00360 Phenylalanine metabolism (14);00380 Tryptophan metabolism (19);00627 Aminobenzoate degradation (10);00643 Styrene degradation (7)
FUN_006342-T1	FUN_006342	XP_016623499.1	phosphoribosylamine-glycine ligase	Cladophialophora bantiana CBS 173.52	100	100	GO:0004641 ~ phosphoribosylformylglycimidine cyclo-ligase activity;GO:0004637 ~ phosphoribosylamine-glycine ligase activity;GO:0005524 ~ ATP binding;GO:0046872 ~ metal ion binding	GO:0009113 ~ purine nucleobase biosynthetic process;GO:0006189 ~ 'de novo' IMP biosynthetic process		01100 Metabolic pathways (770);01110 Biosynthesis of secondary metabolites (303);00230 Purine metabolism (46)
FUN_006343-T1	FUN_006343	XP_022510315.1	hypothetical protein AYO21 07346	Fonsecaea monophora	76.8	80		GO:0000959 ~ mitochondrial R metabolic process	GO:0005739 ~ mitochondrion
FUN_006344-T1	FUN_006344	XP_002621926.1	leucine rich repeat protein	Blastomyces gilchristii SLH14081	50.641	94
FUN_006345-T1	FUN_006345	XP_028482533.1	nucleotide-diphospho-sugar transferase	Paecilomyces variotii	63.966	99		GO:0043934 ~ sporulation;GO:0048856 ~ atomical structure development;GO:1901135 ~ carbohydrate derivative metabolic process	GO:0016020 ~ membrane
FUN_006346-T1	FUN_006346	XP_016623504.1	uncharacterized protein Z519 02226	Cladophialophora bantiana CBS 173.52	99.81	100			GO:0016020 ~ membrane
FUN_006347-T1	FUN_006347	XP_016623505.1	uncharacterized protein Z519 02227	Cladophialophora bantiana CBS 173.52	100	100
FUN_006348-T1	FUN_006348	XP_018001495.1	60S ribosomal subunit assembly/export protein LOC1	Phialophora attinorum	51.974	64	GO:0003729 ~ mR binding	GO:0051028 ~ mR transport;GO:0042273 ~ ribosomal large subunit biogenesis
FUN_006349-T1	FUN_006349	XP_040649777.1	putative AB-hydrolase YheT	Penicillium griseofulvum	54.756	93	GO:0016787 ~ hydrolase activity		GO:0016020 ~ membrane
FUN_006350-T1	FUN_006350	XP_016623508.1	uncharacterized protein Z519 02230	Cladophialophora bantiana CBS 173.52	99.89	100		GO:0007064 ~ mitotic sister chromatid cohesion;GO:0007059 ~ chromosome segregation;GO:0051301 ~ cell division	GO:0005634 ~ nucleus
FUN_006351-T1	FUN_006351	XP_016623509.1	uncharacterized protein Z519 02231	Cladophialophora bantiana CBS 173.52	100	100
FUN_006352-T1	FUN_006352	XP_016623510.1	uncharacterized protein Z519 02232	Cladophialophora bantiana CBS 173.52	100	100		GO:0006364 ~ rR processing	GO:0005730 ~ nucleolus;GO:1990904 ~ ribonucleoprotein complex
FUN_006353-T1	FUN_006353	XP_009157106.1	alcohol dehydrogenase	Exophiala dermatitidis NIH/UT8656	75.258	100
FUN_006354-T1	FUN_006354	XP_026605262.1	Uncharacterized protein DSM5745 04250	Aspergillus mulundensis	55.53	99
FUN_006355-T1	FUN_006355	XP_007743201.1	DNA-directed RNA polymerase I and III subunit RPAC2	Cladophialophora psammophila CBS 110553	100	89
FUN_006356-T1	FUN_006356	XP_007727680.1	NADH dehydrogenase (ubiquinone) 1 alpha subcomplex 6	Capronia coronata CBS 617.96	75	96				01100 Metabolic pathways (770);00190 Oxidative phosphorylation (63);04723 Retrograde endocannabinoid signaling (26);04714 Thermogenesis (74);05208 Chemical carcinogenesis - reactive oxygen species (60);05010 Alzheimer disease (108);05012 Parkinson disease (96);05014 Amyotrophic lateral sclerosis (128);05016 Huntington disease (114);05020 Prion disease (96);05022 Pathways of neurodegeneration - multiple diseases (124);05415 Diabetic cardiomyopathy (61);04932 Non-alcoholic fatty liver disease (40)
FUN_006357-T1	FUN_006357	XP_007743203.1	imidazoleglycerol-phosphate dehydratase	Cladophialophora psammophila CBS 110553	96.525	100	GO:0004424 ~ imidazoleglycerol-phosphate dehydratase activity	GO:0000105 ~ histidine biosynthetic process		01100 Metabolic pathways (770);01110 Biosynthesis of secondary metabolites (303);01230 Biosynthesis of amino acids (95);00340 Histidine metabolism (12)
FUN_006358-T1	FUN_006358	XP_016623516.1	histone H3-like centromeric protein CSE4	Cladophialophora bantiana CBS 173.52	100	100	GO:0046982 ~ protein heterodimerization activity;GO:0030527 ~ structural constituent of chromatin;GO:0003677 ~ D binding		GO:0000786 ~ nucleosome;GO:0005634 ~ nucleus
FUN_006359-T1	FUN_006359	XP_009157112.1	derlin-1	Exophiala dermatitidis NIH/UT8656	92.857	100	GO:1990381 ~ ubiquitin-specific protease binding;GO:0051787 ~ misfolded protein binding	GO:0006950 ~ response to stress;GO:0010243 ~ response to organonitrogen compound;GO:0043161 ~ proteasome-mediated ubiquitin-dependent protein catabolic process;GO:0071310 ~ cellular response to organic substance;GO:0007165 ~ sigl transduction	GO:0005789 ~ endoplasmic reticulum membrane;GO:0000153 ~ cytoplasmic ubiquitin ligase complex;GO:0140534 ~ endoplasmic reticulum protein-containing complex;GO:0098796 ~ membrane protein complex
FUN_006360-T1	FUN_006360	XP_007743206.1	elongation factor 1-gamma	Cladophialophora psammophila CBS 110553	98.082	100	GO:0003746 ~ translation elongation factor activity;GO:0004364 ~ glutathione transferase activity	GO:0006414 ~ translatiol elongation
FUN_006361-T1	FUN_006361	XP_009157114.1	30S ribosomal protein S9	Exophiala dermatitidis NIH/UT8656	79.487	100
FUN_006362-T1	FUN_006362	XP_016623520.1	uncharacterized protein Z519 02242	Cladophialophora bantiana CBS 173.52	100	100
FUN_006363-T1	FUN_006363	XP_016623521.1	uncharacterized protein Z519 02243	Cladophialophora bantiana CBS 173.52	99.849	100	GO:0016491 ~ oxidoreductase activity
FUN_006364-T1	FUN_006364	XP_016623523.1	uncharacterized protein Z519 02245	Cladophialophora bantiana CBS 173.52	99.838	100			GO:0005789 ~ endoplasmic reticulum membrane
FUN_006365-T1	FUN_006365	XP_016623524.1	uncharacterized protein Z519 02246	Cladophialophora bantiana CBS 173.52	86.607	71
FUN_006366-T1	FUN_006366	XP_016623525.1	uncharacterized protein Z519 02247	Cladophialophora bantiana CBS 173.52	100	97
FUN_006367-T1	FUN_006367	XP_016623526.1	replication factor C subunit 4	Cladophialophora bantiana CBS 173.52	100	100
FUN_006368-T1	FUN_006368	XP_007743214.1	uncharacterized protein A1O5 04417	Cladophialophora psammophila CBS 110553	94.7	100
FUN_006369-T1	FUN_006369	XP_016623529.1	uncharacterized protein Z519 02251	Cladophialophora bantiana CBS 173.52	99.783	100			GO:0016020 ~ membrane
FUN_006370-T1	FUN_006370	XP_016623530.1	uncharacterized protein Z519 02252	Cladophialophora bantiana CBS 173.52	100	100
FUN_006371-T1	FUN_006371	XP_001259862.1	NUDIX family hydrolase, putative	Aspergillus fischeri NRRL 181	58.252	99				01100 Metabolic pathways (770);01110 Biosynthesis of secondary metabolites (303);00051 Fructose and mannose metabolism (22);00500 Starch and sucrose metabolism (26);00230 Purine metabolism (46)
FUN_006372-T1	FUN_006372	XP_016623533.1	cysteine-tRNA ligase	Cladophialophora bantiana CBS 173.52	99.877	100	GO:0004817 ~ cysteine-tR ligase activity;GO:0005524 ~ ATP binding;GO:0046872 ~ metal ion binding	GO:0006423 ~ cysteinyl-tR aminoacylation	GO:0005737 ~ cytoplasm
FUN_006373-T1	FUN_006373	XP_016623534.1	uncharacterized protein Z519 02256	Cladophialophora bantiana CBS 173.52	100	100			GO:0016020 ~ membrane
FUN_006374-T1	FUN_006374	XP_016623535.1	uncharacterized protein Z519 02257	Cladophialophora bantiana CBS 173.52	99.387	100			GO:0016020 ~ membrane
FUN_006375-T1	FUN_006375	XP_016623536.1	tRNA (adenine(58)-N(1))-methyltransferase catalytic subunit TRM61	Cladophialophora bantiana CBS 173.52	97.333	100	GO:0016429 ~ tR (adenine-N1-)-methyltransferase activity	GO:0030488 ~ tR methylation	GO:0031515 ~ tR (m1A) methyltransferase complex
FUN_006376-T1	FUN_006376	XP_016623537.1	uncharacterized protein Z519 02259	Cladophialophora bantiana CBS 173.52	100	100	GO:0016787 ~ hydrolase activity
FUN_006377-T1	FUN_006377	XP_007743225.1	DNA polymerase eta subunit	Cladophialophora psammophila CBS 110553	96.794	100	GO:0003684 ~ damaged D binding;GO:0016740 ~ transferase activity	GO:0070987 ~ error-free translesion synthesis	GO:0005634 ~ nucleus
FUN_006378-T1	FUN_006378	XP_007736378.1	isovaleryl-CoA dehydrogenase	Capronia epimyces CBS 606.96	86.207	100	GO:0003995 ~ acyl-CoA dehydrogese activity;GO:0050660 ~ flavin adenine dinucleotide binding	GO:1901565 ~ organonitrogen compound catabolic process;GO:0006551 ~ leucine metabolic process;GO:0046395 ~ carboxylic acid catabolic process		01100 Metabolic pathways (770);00280 Valine, leucine and isoleucine degradation (25)
FUN_006379-T1	FUN_006379	XP_018005625.1	Pdp3-interacting factor 1	Phialophora attinorum	73.952	100	GO:0016791 ~ phosphatase activity
FUN_006380-T1	FUN_006380	XP_016623542.1	uncharacterized protein Z519 02264	Cladophialophora bantiana CBS 173.52	100	100	GO:0008168 ~ methyltransferase activity	GO:0008033 ~ tR processing;GO:0032259 ~ methylation
FUN_006381-T1	FUN_006381	XP_007743230.1	uncharacterized protein A1O5 04433	Cladophialophora psammophila CBS 110553	90.034	100	GO:0008757 ~ S-adenosylmethionine-dependent methyltransferase activity
FUN_006382-T1	FUN_006382	XP_016623544.1	uncharacterized protein Z519 02266	Cladophialophora bantiana CBS 173.52	93.333	100
FUN_006383-T1	FUN_006383	XP_007743232.1	uncharacterized protein A1O5 04435	Cladophialophora psammophila CBS 110553	100	100	GO:0000981 ~ D-binding transcription factor activity, R polymerase II-specific;GO:0008270 ~ zinc ion binding;GO:0003677 ~ D binding	GO:0006357 ~ regulation of transcription by R polymerase II	GO:0005634 ~ nucleus
FUN_006384-T1	FUN_006384	XP_016623546.1	uncharacterized protein Z519 02268	Cladophialophora bantiana CBS 173.52	95.291	100
FUN_006385-T1	FUN_006385	XP_007743235.1	actin-like protein 2/3 complex subunit 4	Cladophialophora psammophila CBS 110553	99.408	100	GO:0003779 ~ actin binding;GO:0044877 ~ protein-containing complex binding;GO:0060090 ~ molecular adaptor activity	GO:0030041 ~ actin filament polymerization;GO:0034314 ~ Arp2/3 complex-mediated actin nucleation;GO:0044396 ~ actin cortical patch organization	GO:0005885 ~ Arp2/3 protein complex;GO:0030479 ~ actin cortical patch
FUN_006386-T1	FUN_006386	XP_016623548.1	uncharacterized protein Z519 02270	Cladophialophora bantiana CBS 173.52	71.508	100
FUN_006387-T1	FUN_006387	XP_016600665.1	ATPase, AAA-type, core	Penicillium expansum	55.882	100
FUN_006388-T1	FUN_006388
FUN_006389-T1	FUN_006389	XP_007755594.1	ubiquitin thiolesterase	Cladophialophora yegresii CBS 114405	82.069	100	GO:0004843 ~ cysteine-type deubiquitise activity	GO:0043161 ~ proteasome-mediated ubiquitin-dependent protein catabolic process
FUN_006390-T1	FUN_006390	XP_022509870.1	hypothetical protein AYO21 07890	Fonsecaea monophora	75.312	99
FUN_006391-T1	FUN_006391	XP_024736630.1	MFS multidrug transporter-like protein	Hyaloscypha bicolor E	70.656	100	GO:0022857 ~ transmembrane transporter activity	GO:0055085 ~ transmembrane transport	GO:0016020 ~ membrane
FUN_006392-T1	FUN_006392	XP_007295932.1	SET domain protein	Drepanopeziza brunnea f. sp. 'multigermtubi' MB m1	59.74	79
FUN_006393-T1	FUN_006393	XP_016623555.1	uncharacterized protein Z519 02277	Cladophialophora bantiana CBS 173.52	100	100
FUN_006394-T1	FUN_006394	XP_009157385.1	AMID-like mitochondrial oxidoreductase	Exophiala dermatitidis NIH/UT8656	77.662	100	GO:0016491 ~ oxidoreductase activity
FUN_006395-T1	FUN_006395	XP_016623557.1	fumarate hydratase, class II	Cladophialophora bantiana CBS 173.52	98.093	100	GO:0004333 ~ fumarate hydratase activity	GO:0006106 ~ fumarate metabolic process;GO:0006099 ~ tricarboxylic acid cycle	GO:0045239 ~ tricarboxylic acid cycle enzyme complex	01100 Metabolic pathways (770);01110 Biosynthesis of secondary metabolites (303);01120 Microbial metabolism in diverse environments (178);01200 Carbon metabolism (85);00020 Citrate cycle (TCA cycle) (20);00620 Pyruvate metabolism (33);00720 Carbon fixation pathways in prokaryotes (9);05200 Pathways in cancer (34);05211 Renal cell carcinoma (9);04934 Cushing syndrome (11)
FUN_006396-T1	FUN_006396	XP_016623558.1	phosphoserine transaminase	Cladophialophora bantiana CBS 173.52	100	100	GO:0004648 ~ O-phospho-L-serine:2-oxoglutarate aminotransferase activity	GO:0006564 ~ L-serine biosynthetic process		01100 Metabolic pathways (770);01110 Biosynthesis of secondary metabolites (303);01120 Microbial metabolism in diverse environments (178);01200 Carbon metabolism (85);01230 Biosynthesis of amino acids (95);01240 Biosynthesis of cofactors (109);00680 Methane metabolism (22);00260 Glycine, serine and threonine metabolism (33);00270 Cysteine and methionine metabolism (37);00750 Vitamin B6 metabolism (7)
FUN_006397-T1	FUN_006397	XP_009157403.1	4-coumarate-CoA ligase	Exophiala dermatitidis NIH/UT8656	82.902	100	GO:0016874 ~ ligase activity
FUN_006398-T1	FUN_006398	XP_009157400.1	cell wall integrity and stress response component	Exophiala dermatitidis NIH/UT8656	79.032	71			GO:0016020 ~ membrane
FUN_006399-T1	FUN_006399	XP_016623562.1	uncharacterized protein Z519 02284	Cladophialophora bantiana CBS 173.52	100	100
FUN_006400-T1	FUN_006400	XP_016623563.1	uncharacterized protein Z519 02285	Cladophialophora bantiana CBS 173.52	94.419	100
FUN_006401-T1	FUN_006401	XP_033685964.1	FAD-binding domain-containing protein	Trematosphaeria pertusa	66.728	100	GO:0071949 ~ FAD binding
FUN_006402-T1	FUN_006402	XP_016623565.1	uncharacterized protein Z519 02287	Cladophialophora bantiana CBS 173.52	100	100	GO:0016791 ~ phosphatase activity	GO:0046856 ~ phosphatidylinositol dephosphorylation	GO:0016020 ~ membrane
FUN_006403-T1	FUN_006403	XP_016623566.1	uncharacterized protein Z519 02288	Cladophialophora bantiana CBS 173.52	99.365	100
FUN_006404-T1	FUN_006404	XP_016623567.1	uncharacterized protein Z519 02289	Cladophialophora bantiana CBS 173.52	98.886	93
FUN_006405-T1	FUN_006405	XP_009157389.1	transcription factor STE12	Exophiala dermatitidis NIH/UT8656	84.69	99	GO:0008270 ~ zinc ion binding;GO:0003677 ~ D binding	GO:0006351 ~ D-templated transcription	GO:0005634 ~ nucleus
FUN_006406-T1	FUN_006406	XP_016623569.1	uncharacterized protein Z519 02291	Cladophialophora bantiana CBS 173.52	100	100	GO:0000981 ~ D-binding transcription factor activity, R polymerase II-specific;GO:0008270 ~ zinc ion binding	GO:0006357 ~ regulation of transcription by R polymerase II	GO:0005634 ~ nucleus
FUN_006407-T1	FUN_006407	XP_009157356.1	DNA-directed RNA polymerase III subunit C31	Exophiala dermatitidis NIH/UT8656	52.131	85		GO:0006383 ~ transcription by R polymerase III	GO:0005634 ~ nucleus
FUN_006408-T1	FUN_006408	XP_016623571.1	uncharacterized protein Z519 02293	Cladophialophora bantiana CBS 173.52	100	100
FUN_006409-T1	FUN_006409	XP_016623571.1	uncharacterized protein Z519 02293	Cladophialophora bantiana CBS 173.52	94.212	100
FUN_006410-T1	FUN_006410	XP_009157357.1	NADPH-ferrihemoprotein reductase	Exophiala dermatitidis NIH/UT8656	67.831	99	GO:0003958 ~ DPH-hemoprotein reductase activity;GO:0010181 ~ FMN binding;GO:0050661 ~ DP binding;GO:0050660 ~ flavin adenine dinucleotide binding	GO:0016226 ~ iron-sulfur cluster assembly	GO:0005739 ~ mitochondrion
FUN_006411-T1	FUN_006411	XP_007743259.1	primary-amine oxidase	Cladophialophora psammophila CBS 110553	98.097	100	GO:0008131 ~ primary amine oxidase activity;GO:0005507 ~ copper ion binding;GO:0048038 ~ quinone binding	GO:0009308 ~ amine metabolic process		01100 Metabolic pathways (770);01110 Biosynthesis of secondary metabolites (303);00260 Glycine, serine and threonine metabolism (33);00350 Tyrosine metabolism (20);00360 Phenylalanine metabolism (14);00410 beta-Alanine metabolism (14);00950 Isoquinoline alkaloid biosynthesis (7);00960 Tropane, piperidine and pyridine alkaloid biosynthesis (5)
FUN_006412-T1	FUN_006412	XP_002487048.1	CCR4-NOT core complex subunit Caf1, putative	Talaromyces stipitatus ATCC 10500	53.786	99	GO:0004535 ~ poly(A)-specific ribonuclease activity;GO:0003676 ~ nucleic acid binding	GO:0006402 ~ mR catabolic process	GO:0030014 ~ CCR4-NOT complex;GO:0005634 ~ nucleus
FUN_006413-T1	FUN_006413	XP_017996904.1	SVP1-like protein 2	Phialophora attinorum	68.585	100
FUN_006414-T1	FUN_006414	XP_009157362.1	phosphatidylinositol-bisphosphatase	Exophiala dermatitidis NIH/UT8656	63.199	99	GO:0016791 ~ phosphatase activity	GO:0046856 ~ phosphatidylinositol dephosphorylation		01100 Metabolic pathways (770);00562 Inositol phosphate metabolism (23);04070 Phosphatidylinositol signaling system (20)
FUN_006415-T1	FUN_006415	XP_016623578.1	uncharacterized protein Z519 02300	Cladophialophora bantiana CBS 173.52	100	100
FUN_006416-T1	FUN_006416	XP_016623579.1	uncharacterized protein Z519 02301	Cladophialophora bantiana CBS 173.52	100	88
FUN_006417-T1	FUN_006417	XP_026605222.1	Uncharacterized protein DSM5745 04210	Aspergillus mulundensis	59.701	66
FUN_006418-T1	FUN_006418	XP_016623581.1	uncharacterized protein Z519 02303	Cladophialophora bantiana CBS 173.52	99.259	100
FUN_006419-T1	FUN_006419	XP_033380971.1	DUF89-domain-containing protein	Aaosphaeria arxii CBS 175.79	66.801	100	GO:0103026 ~ fructose-1-phosphatase activity;GO:0097023 ~ fructose 6-phosphate aldolase activity;GO:0046872 ~ metal ion binding
FUN_006420-T1	FUN_006420	XP_018001579.1	Pof6 interactor protein 1	Phialophora attinorum	57.781	99
FUN_006421-T1	FUN_006421	XP_007743273.1	aldehyde dehydrogenase (NAD+)	Cladophialophora psammophila CBS 110553	98.965	100	GO:0016620 ~ oxidoreductase activity, acting on the aldehyde or oxo group of donors, D or DP as acceptor
FUN_006422-T1	FUN_006422	XP_007743274.1	uncharacterized protein A1O5 04478	Cladophialophora psammophila CBS 110553	94.63	100			GO:0016020 ~ membrane
FUN_006423-T1	FUN_006423	XP_016623586.1	uncharacterized protein Z519 02308	Cladophialophora bantiana CBS 173.52	91.961	100	GO:0008810 ~ cellulase activity	GO:0000272 ~ polysaccharide catabolic process	GO:0016020 ~ membrane
FUN_006424-T1	FUN_006424	XP_009157084.1	glycosyl transferase	Exophiala dermatitidis NIH/UT8656	72.449	100	GO:0016740 ~ transferase activity	GO:0043934 ~ sporulation;GO:0048856 ~ atomical structure development	GO:0016020 ~ membrane
FUN_006425-T1	FUN_006425	XP_016623588.1	uncharacterized protein Z519 02310	Cladophialophora bantiana CBS 173.52	99.213	100
FUN_006426-T1	FUN_006426	XP_033652082.1	SET domain-containing protein	Westerdykella ornata	51.344	86	GO:0008168 ~ methyltransferase activity	GO:0032259 ~ methylation
FUN_006427-T1	FUN_006427	XP_036581402.1	ribonuclease e inhibitor rraa dimethylmenaquinone methyltransferase	Colletotrichum truncatum	71.196	100
FUN_006428-T1	FUN_006428	XP_024742473.1	NAD(P)-binding protein	Hyaloscypha bicolor E	55.2	97
FUN_006429-T1	FUN_006429	XP_016623592.1	uncharacterized protein Z519 02314	Cladophialophora bantiana CBS 173.52	98.777	99	GO:0000981 ~ D-binding transcription factor activity, R polymerase II-specific;GO:0008270 ~ zinc ion binding;GO:0003677 ~ D binding	GO:0006357 ~ regulation of transcription by R polymerase II	GO:0005634 ~ nucleus
FUN_006430-T1	FUN_006430	XP_016247170.1	uncharacterized protein PV07 06739	Cladophialophora immunda	50.862	100
FUN_006431-T1	FUN_006431	XP_007743283.1	uncharacterized protein A1O5 04488	Cladophialophora psammophila CBS 110553	92.118	100
FUN_006432-T1	FUN_006432	XP_007743284.1	uncharacterized protein A1O5 04489	Cladophialophora psammophila CBS 110553	93.519	99
FUN_006433-T1	FUN_006433	XP_016623594.1	uncharacterized protein Z519 02316	Cladophialophora bantiana CBS 173.52	100	100
FUN_006434-T1	FUN_006434	XP_037201815.1	major facilitator superfamily transporter	Fusarium tjaetaba	52.174	98	GO:0022857 ~ transmembrane transporter activity	GO:0055085 ~ transmembrane transport	GO:0016020 ~ membrane
FUN_006435-T1	FUN_006435	XP_009156000.1	4-coumarate-CoA ligase	Exophiala dermatitidis NIH/UT8656	51.134	94			GO:0016020 ~ membrane
FUN_006436-T1	FUN_006436	XP_016623597.1	uncharacterized protein Z519 02319	Cladophialophora bantiana CBS 173.52	100	100	GO:0004806 ~ triglyceride lipase activity	GO:0016042 ~ lipid catabolic process
FUN_006437-T1	FUN_006437	XP_016623598.1	uncharacterized protein Z519 02320	Cladophialophora bantiana CBS 173.52	100	100
FUN_006438-T1	FUN_006438	XP_016623599.1	uncharacterized protein Z519 02321	Cladophialophora bantiana CBS 173.52	99.783	100
FUN_006439-T1	FUN_006439	XP_007704743.1	glycosyltransferase family 1 protein	Bipolaris sorokiniana ND90Pr	63.969	92	GO:0016906 ~ sterol 3-beta-glucosyltransferase activity	GO:0030259 ~ lipid glycosylation;GO:0005975 ~ carbohydrate metabolic process
FUN_006440-T1	FUN_006440	XP_024738162.1	glycosyltransferase family 1 protein	Hyaloscypha bicolor E	55.212	100
FUN_006441-T1	FUN_006441	XP_036494467.1	Dioxygenase	Colletotrichum siamense	59.108	90
FUN_006442-T1	FUN_006442	XP_016623602.1	uncharacterized protein Z519 02324	Cladophialophora bantiana CBS 173.52	100	100
FUN_006443-T1	FUN_006443	XP_016623603.1	uncharacterized protein Z519 02325	Cladophialophora bantiana CBS 173.52	98.561	100
FUN_006444-T1	FUN_006444	XP_016632107.1	uncharacterized protein Z520 06063	Fonsecaea multimorphosa CBS 102226	51.818	100
FUN_006445-T1	FUN_006445	XP_018187972.1	GMC oxidoreductase	Xylona heveae TC161	81.026	100	GO:0050660 ~ flavin adenine dinucleotide binding;GO:0016614 ~ oxidoreductase activity, acting on CH-OH group of donors	GO:0009058 ~ biosynthetic process
FUN_006446-T1	FUN_006446	XP_016623607.1	uncharacterized protein Z519 02329	Cladophialophora bantiana CBS 173.52	100	100
FUN_006447-T1	FUN_006447	XP_007743297.1	aldehyde dehydrogenase (NAD+)	Cladophialophora psammophila CBS 110553	96.887	100	GO:0016620 ~ oxidoreductase activity, acting on the aldehyde or oxo group of donors, D or DP as acceptor			01100 Metabolic pathways (770);01110 Biosynthesis of secondary metabolites (303);01120 Microbial metabolism in diverse environments (178);01240 Biosynthesis of cofactors (109);00010 Glycolysis / Gluconeogenesis (29);00053 Ascorbate and aldarate metabolism (7);00620 Pyruvate metabolism (33);00071 Fatty acid degradation (13);00561 Glycerolipid metabolism (20);00280 Valine, leucine and isoleucine degradation (25);00310 Lysine degradation (18);00330 Arginine and proline metabolism (22);00340 Histidine metabolism (12);00380 Tryptophan metabolism (19);00410 beta-Alanine metabolism (14);00770 Pantothenate and CoA biosynthesis (17);00981 Insect hormone biosynthesis (1);00903 Limonene degradation (2);00625 Chloroalkane and chloroalkene degradation (6);04936 Alcoholic liver disease (13)
FUN_006448-T1	FUN_006448	XP_026598294.1	Uncharacterized protein DSM5745 11203	Aspergillus mulundensis	52.799	93	GO:0008270 ~ zinc ion binding;GO:0000981 ~ D-binding transcription factor activity, R polymerase II-specific;GO:0003677 ~ D binding	GO:0006351 ~ D-templated transcription;GO:0006357 ~ regulation of transcription by R polymerase II	GO:0005634 ~ nucleus
FUN_006449-T1	FUN_006449	XP_018384771.1	class I glutamine amidotransferase-like protein	Alternaria alternata	60.87	98
FUN_006450-T1	FUN_006450	XP_961985.1_Gr	1p	Neurospora crassa OR74A	60.057	99
FUN_006451-T1	FUN_006451	XP_016623612.1	uncharacterized protein Z519 02334	Cladophialophora bantiana CBS 173.52	100	100
FUN_006452-T1	FUN_006452	XP_016623613.1	high osmolarity signaling protein sho1	Cladophialophora bantiana CBS 173.52	100	100			GO:0005886 ~ plasma membrane
FUN_006453-T1	FUN_006453	XP_016623614.1	uncharacterized protein Z519 02336	Cladophialophora bantiana CBS 173.52	99.541	100
FUN_006454-T1	FUN_006454	XP_016623615.1	uncharacterized protein Z519 02337	Cladophialophora bantiana CBS 173.52	99.816	100			GO:0016020 ~ membrane
FUN_006455-T1	FUN_006455	XP_022497017.1	protein-serine/threonine kinase	Fonsecaea nubica	89.691	99
FUN_006456-T1	FUN_006456	XP_009157143.1	alpha-N-arabinofuranosidase	Exophiala dermatitidis NIH/UT8656	69.271	100	GO:0004553 ~ hydrolase activity, hydrolyzing O-glycosyl compounds	GO:0005975 ~ carbohydrate metabolic process	GO:0016020 ~ membrane
FUN_006457-T1	FUN_006457	XP_016623618.1	homoaconitase, mitochondrial	Cladophialophora bantiana CBS 173.52	100	99	GO:0004409 ~ homoaconitate hydratase activity;GO:0051539 ~ 4 iron, 4 sulfur cluster binding;GO:0046872 ~ metal ion binding;GO:0022857 ~ transmembrane transporter activity	GO:0019878 ~ lysine biosynthetic process via aminoadipic acid;GO:0055085 ~ transmembrane transport	GO:0005739 ~ mitochondrion;GO:0016020 ~ membrane	01100 Metabolic pathways (770);01110 Biosynthesis of secondary metabolites (303);01120 Microbial metabolism in diverse environments (178);01210 2-Oxocarboxylic acid metabolism (37);01230 Biosynthesis of amino acids (95);00300 Lysine biosynthesis (11)
FUN_006458-T1	FUN_006458	XP_029761748.1	high-affinity nicotinic acid transporter	Aureobasidium pullulans EXF-150	69.123	100
FUN_006459-T1	FUN_006459	XP_016623618.1	homoaconitase, mitochondrial	Cladophialophora bantiana CBS 173.52	100	99	GO:0022857 ~ transmembrane transporter activity	GO:0055085 ~ transmembrane transport	GO:0016020 ~ membrane
FUN_006460-T1	FUN_006460	XP_008095097.1	oxidoreductase family protein	Colletotrichum graminicola M1.001	57.702	100	GO:0000166 ~ nucleotide binding
FUN_006461-T1	FUN_006461	XP_016623620.1	uncharacterized protein Z519 02342	Cladophialophora bantiana CBS 173.52	100	100
FUN_006462-T1	FUN_006462
FUN_006463-T1	FUN_006463
FUN_006464-T1	FUN_006464	XP_009157148.1	poly(A) polymerase	Exophiala dermatitidis NIH/UT8656	68.426	95	GO:1990817 ~ poly(A) R polymerase activity		GO:0016020 ~ membrane
FUN_006465-T1	FUN_006465	XP_007743312.1	squalene monooxygenase	Cladophialophora psammophila CBS 110553	96.97	100	GO:0004506 ~ squalene monooxygese activity;GO:0050660 ~ flavin adenine dinucleotide binding	GO:0016126 ~ sterol biosynthetic process	GO:0005789 ~ endoplasmic reticulum membrane	01100 Metabolic pathways (770);01110 Biosynthesis of secondary metabolites (303);00100 Steroid biosynthesis (16);00909 Sesquiterpenoid and triterpenoid biosynthesis (2)
FUN_006466-T1	FUN_006466	XP_031905050.1	beta-lactamase-like protein	Aspergillus alliaceus	52.258	97
FUN_006467-T1	FUN_006467	XP_033448461.1	Clavaminate synthase-like protein	Didymella exigua CBS 183.55	53.11	99	GO:0016491 ~ oxidoreductase activity;GO:0046872 ~ metal ion binding	GO:0044283 ~ small molecule biosynthetic process;GO:1901362 ~ organic cyclic compound biosynthetic process
FUN_006468-T1	FUN_006468	XP_016623625.1	uncharacterized protein Z519 02347	Cladophialophora bantiana CBS 173.52	100	100
FUN_006469-T1	FUN_006469	XP_002487031.1	SH3 domain containing protein	Talaromyces stipitatus ATCC 10500	53.277	100
FUN_006470-T1	FUN_006470	XP_007743317.1	ATPase	Cladophialophora psammophila CBS 110553	98.02	100	GO:0016887 ~ ATP hydrolysis activity;GO:0005524 ~ ATP binding	GO:0006357 ~ regulation of transcription by R polymerase II	GO:0030014 ~ CCR4-NOT complex
FUN_006471-T1	FUN_006471	XP_009157155.1	elongator complex protein 2	Exophiala dermatitidis NIH/UT8656	65.901	98	GO:0043565 ~ sequence-specific D binding;GO:0003700 ~ D-binding transcription factor activity	GO:0002098 ~ tR wobble uridine modification;GO:0006355 ~ regulation of D-templated transcription	GO:0033588 ~ elongator holoenzyme complex;GO:0005634 ~ nucleus;GO:0005737 ~ cytoplasm
FUN_006472-T1	FUN_006472
FUN_006473-T1	FUN_006473	XP_016623632.1	uncharacterized protein Z519 02354	Cladophialophora bantiana CBS 173.52	100	100			GO:0016020 ~ membrane
FUN_006474-T1	FUN_006474	XP_007743324.1	ubiquitin-like modifier 1	Cladophialophora psammophila CBS 110553	94.286	100		GO:0032447 ~ protein urmylation;GO:0034227 ~ tR thio-modification;GO:0002098 ~ tR wobble uridine modification	GO:0005829 ~ cytosol
FUN_006475-T1	FUN_006475	XP_007743325.1	elongator complex protein 2	Cladophialophora psammophila CBS 110553	99.629	100	GO:0003873 ~ 6-phosphofructo-2-kise activity;GO:0005524 ~ ATP binding	GO:0006003 ~ fructose 2,6-bisphosphate metabolic process;GO:0006000 ~ fructose metabolic process;GO:0046835 ~ carbohydrate phosphorylation		01100 Metabolic pathways (770);00051 Fructose and mannose metabolism (22);04152 AMPK signaling pathway (23)
FUN_006476-T1	FUN_006476	XP_007743326.1	mitochondrial import receptor subunit TOM40	Cladophialophora psammophila CBS 110553	98.338	100	GO:0015288 ~ porin activity;GO:0008320 ~ protein transmembrane transporter activity	GO:0030150 ~ protein import into mitochondrial matrix	GO:0046930 ~ pore complex;GO:0005741 ~ mitochondrial outer membrane
FUN_006477-T1	FUN_006477	XP_016623637.1	glycogen synthase kinase-3 beta	Cladophialophora bantiana CBS 173.52	99.747	100	GO:0004674 ~ protein serine/threonine kise activity;GO:0005524 ~ ATP binding;GO:0004712 ~ protein serine/threonine/tyrosine kise activity;GO:0004713 ~ protein tyrosine kise activity	GO:0016310 ~ phosphorylation;GO:1905342 ~ positive regulation of protein localization to kinetochore;GO:0051984 ~ positive regulation of chromosome segregation;GO:0032933 ~ SREBP sigling pathway	GO:0005737 ~ cytoplasm
FUN_006478-T1	FUN_006478	XP_024684374.1	cap binding protein	Aspergillus novofumigatus IBT 16806	58.137	100	GO:0000339 ~ R cap binding	GO:0006406 ~ mR export from nucleus;GO:0016070 ~ R metabolic process	GO:0005846 ~ nuclear cap binding complex
FUN_006479-T1	FUN_006479	XP_016623639.1	uncharacterized protein Z519 02361	Cladophialophora bantiana CBS 173.52	100	100
FUN_006480-T1	FUN_006480	XP_009157164.1	nucleolin	Exophiala dermatitidis NIH/UT8656	86.667	100	GO:0003723 ~ R binding		GO:0005634 ~ nucleus
FUN_006481-T1	FUN_006481	XP_007743331.1	glucose repression regulatory protein TUP1	Cladophialophora psammophila CBS 110553	99.679	100
FUN_006482-T1	FUN_006482	XP_018002220.1	Asparagine-rich zinc finger protein AZF1	Phialophora attinorum	50.773	100
FUN_006483-T1	FUN_006483	XP_009157233.1	MC family mitochondrial carrier protein	Exophiala dermatitidis NIH/UT8656	79.495	97
FUN_006484-T1	FUN_006484	XP_007743334.1	C-5 sterol desaturase	Cladophialophora psammophila CBS 110553	96.348	100	GO:0005506 ~ iron ion binding;GO:0016491 ~ oxidoreductase activity	GO:0016126 ~ sterol biosynthetic process;GO:0044255 ~ cellular lipid metabolic process	GO:0016020 ~ membrane	01100 Metabolic pathways (770);01110 Biosynthesis of secondary metabolites (303);00100 Steroid biosynthesis (16)
FUN_006485-T1	FUN_006485	XP_007743335.1	uncharacterized protein A1O5 04540	Cladophialophora psammophila CBS 110553	87.624	99
FUN_006486-T1	FUN_006486	XP_023431399.1	probable protein precursor	Fusarium fujikuroi IMI 58289	56.716	100
FUN_006487-T1	FUN_006487	XP_007743337.1	ribosomal protein L28e	Cladophialophora psammophila CBS 110553	95.395	100	GO:0003735 ~ structural constituent of ribosome	GO:0006412 ~ translation	GO:0005840 ~ ribosome
FUN_006488-T1	FUN_006488	XP_007743338.1	malate dehydrogenase, NAD-dependent	Cladophialophora psammophila CBS 110553	99.118	100	GO:0030060 ~ L-malate dehydrogese activity	GO:0006108 ~ malate metabolic process;GO:0006099 ~ tricarboxylic acid cycle		01100 Metabolic pathways (770);01110 Biosynthesis of secondary metabolites (303);01120 Microbial metabolism in diverse environments (178);01200 Carbon metabolism (85);00020 Citrate cycle (TCA cycle) (20);00620 Pyruvate metabolism (33);00630 Glyoxylate and dicarboxylate metabolism (23);00710 Carbon fixation in photosynthetic organisms (16);00270 Cysteine and methionine metabolism (37)
FUN_006489-T1	FUN_006489	XP_016623649.1	uncharacterized protein Z519 02371	Cladophialophora bantiana CBS 173.52	100	100
FUN_006490-T1	FUN_006490	XP_018001640.1	COPII coat assembly protein sec16	Phialophora attinorum	52.018	67		GO:0048207 ~ vesicle targeting, rough ER to cis-Golgi;GO:0006901 ~ vesicle coating;GO:0090114 ~ COPII-coated vesicle budding;GO:0006914 ~ autophagy;GO:0065003 ~ protein-containing complex assembly;GO:0015031 ~ protein transport	GO:0070971 ~ endoplasmic reticulum exit site;GO:0005789 ~ endoplasmic reticulum membrane
FUN_006491-T1	FUN_006491	XP_007743341.1	phospholipid-translocating ATPase	Cladophialophora psammophila CBS 110553	97.966	100	GO:0090555 ~ phosphatidylethanolamine flippase activity;GO:0000287 ~ magnesium ion binding;GO:0016887 ~ ATP hydrolysis activity;GO:0005524 ~ ATP binding	GO:0034204 ~ lipid translocation;GO:0015914 ~ phospholipid transport;GO:0006890 ~ retrograde vesicle-mediated transport, Golgi to endoplasmic reticulum;GO:0006897 ~ endocytosis	GO:0016020 ~ membrane;GO:0005802 ~ trans-Golgi network;GO:0005768 ~ endosome;GO:0071944 ~ cell periphery
FUN_006492-T1	FUN_006492	XP_016632152.1	uncharacterized protein Z520 06108	Fonsecaea multimorphosa CBS 102226	83.051	69
FUN_006493-T1	FUN_006493	XP_001539637.1	predicted protein	Histoplasma mississippiense (nom. inval.)	60	79
FUN_006494-T1	FUN_006494	XP_025522288.1	YIF1-domain-containing protein	Aspergillus japonicus CBS 114.51	68.889	99		GO:0006888 ~ endoplasmic reticulum to Golgi vesicle-mediated transport;GO:0015031 ~ protein transport	GO:0005793 ~ endoplasmic reticulum-Golgi intermediate compartment;GO:0000139 ~ Golgi membrane;GO:0005789 ~ endoplasmic reticulum membrane
FUN_006495-T1	FUN_006495	XP_033546437.1	phosphoribosyl transferase domain protein	Lindgomyces ingoldianus	77.011	99
FUN_006496-T1	FUN_006496	XP_016623657.1	uncharacterized protein Z519 02379	Cladophialophora bantiana CBS 173.52	84.27	100
FUN_006497-T1	FUN_006497	XP_022391103.1	metallo-beta-lactamase superfamily protein	Aspergillus bombycis	58.145	95		GO:0044550 ~ secondary metabolite biosynthetic process
FUN_006498-T1	FUN_006498	XP_016623659.1	uncharacterized protein Z519 02381	Cladophialophora bantiana CBS 173.52	100	100
FUN_006499-T1	FUN_006499	XP_033530856.1	aldehyde dehydrogenase	Eremomyces bilateralis CBS 781.70	62.622	96	GO:0016620 ~ oxidoreductase activity, acting on the aldehyde or oxo group of donors, D or DP as acceptor			01100 Metabolic pathways (770);01120 Microbial metabolism in diverse environments (178);00650 Butanoate metabolism (22);00250 Alanine, aspartate and glutamate metabolism (26);00310 Lysine degradation (18);00350 Tyrosine metabolism (20);00760 Nicotinate and nicotinamide metabolism (19)
FUN_006500-T1	FUN_006500	XP_016623661.1	precorrin 3B synthase CobZ	Cladophialophora bantiana CBS 173.52	100	100	GO:0016491 ~ oxidoreductase activity
FUN_006501-T1	FUN_006501	XP_007743351.1	3-oxoacyl-	acyl-carrier protein reductase	99.219	100				01100 Metabolic pathways (770);01110 Biosynthesis of secondary metabolites (303);01212 Fatty acid metabolism (24);01240 Biosynthesis of cofactors (109);00061 Fatty acid biosynthesis (9);00780 Biotin metabolism (6);00333 Prodigiosin biosynthesis (2)
FUN_006502-T1	FUN_006502	XP_018005541.1	Protein kes1	Phialophora attinorum	51.716	98
FUN_006503-T1	FUN_006503	XP_017995555.1	Mitochondrial amidoxime reducing component 2	Phialophora attinorum	68.196	97	GO:0030151 ~ molybdenum ion binding;GO:0030170 ~ pyridoxal phosphate binding;GO:0003824 ~ catalytic activity
FUN_006504-T1	FUN_006504	XP_016623665.1	uncharacterized protein Z519 02387	Cladophialophora bantiana CBS 173.52	100	100	GO:0000981 ~ D-binding transcription factor activity, R polymerase II-specific;GO:0008270 ~ zinc ion binding;GO:0003677 ~ D binding	GO:0006357 ~ regulation of transcription by R polymerase II	GO:0005634 ~ nucleus
FUN_006505-T1	FUN_006505	XP_007743356.1	catalase	Cladophialophora psammophila CBS 110553	97.773	100	GO:0004096 ~ catalase activity;GO:0020037 ~ heme binding;GO:0046872 ~ metal ion binding	GO:0009820 ~ alkaloid metabolic process;GO:0042744 ~ hydrogen peroxide catabolic process;GO:0006979 ~ response to oxidative stress;GO:0098869 ~ cellular oxidant detoxification		01100 Metabolic pathways (770);01110 Biosynthesis of secondary metabolites (303);01200 Carbon metabolism (85);00630 Glyoxylate and dicarboxylate metabolism (23);00380 Tryptophan metabolism (19);04016 MAPK signaling pathway - plant (4);04011 MAPK signaling pathway - yeast (54);04068 FoxO signaling pathway (15);04146 Peroxisome (44);04211 Longevity regulating pathway (15);04212 Longevity regulating pathway - worm (16);04213 Longevity regulating pathway - multiple species (16);05208 Chemical carcinogenesis - reactive oxygen species (60);05014 Amyotrophic lateral sclerosis (128);05022 Pathways of neurodegeneration - multiple diseases (124)
FUN_006506-T1	FUN_006506	XP_016623667.1	uncharacterized protein Z519 02389	Cladophialophora bantiana CBS 173.52	100	100
FUN_006507-T1	FUN_006507	XP_009157878.1	DNA polymerase kappa subunit	Exophiala dermatitidis NIH/UT8656	91.522	100		GO:0006897 ~ endocytosis;GO:0006886 ~ intracellular protein transport	GO:0030131 ~ clathrin adaptor complex;GO:0005905 ~ clathrin-coated pit
FUN_006508-T1	FUN_006508	XP_016623669.1	uncharacterized protein Z519 02391	Cladophialophora bantiana CBS 173.52	100	100
FUN_006509-T1	FUN_006509	XP_009157876.1	WSC domain-containing protein	Exophiala dermatitidis NIH/UT8656	67.894	100
FUN_006510-T1	FUN_006510	XP_016623671.1	uncharacterized protein Z519 02393	Cladophialophora bantiana CBS 173.52	100	100
FUN_006511-T1	FUN_006511	XP_016623672.1	uncharacterized protein Z519 02394	Cladophialophora bantiana CBS 173.52	100	100
FUN_006512-T1	FUN_006512	XP_016623673.1	uncharacterized protein Z519 02395	Cladophialophora bantiana CBS 173.52	91.382	100
FUN_006513-T1	FUN_006513	XP_016623674.1	uncharacterized protein Z519 02396	Cladophialophora bantiana CBS 173.52	95.538	100
FUN_006514-T1	FUN_006514	XP_017996946.1	Protein-lysine N-methyltransferase EFM4	Phialophora attinorum	50.508	95	GO:0016279 ~ protein-lysine N-methyltransferase activity	GO:0016192 ~ vesicle-mediated transport;GO:0032259 ~ methylation	GO:0005737 ~ cytoplasm
FUN_006515-T1	FUN_006515	XP_007743366.1	fused signal recognition particle receptor	Cladophialophora psammophila CBS 110553	96.51	100	GO:0005047 ~ sigl recognition particle binding;GO:0003924 ~ GTPase activity;GO:0005525 ~ GTP binding;GO:0016887 ~ ATP hydrolysis activity	GO:0006614 ~ SRP-dependent cotranslatiol protein targeting to membrane	GO:0005785 ~ sigl recognition particle receptor complex
FUN_006516-T1	FUN_006516	XP_038788554.1	duf-domain-containing protein	Alternaria burnsii	55.253	87			GO:0005739 ~ mitochondrion
FUN_006517-T1	FUN_006517	XP_016623678.1	uncharacterized protein Z519 02400	Cladophialophora bantiana CBS 173.52	91.755	100
FUN_006518-T1	FUN_006518	XP_016623679.1	uncharacterized protein Z519 02401	Cladophialophora bantiana CBS 173.52	75.63	100
FUN_006519-T1	FUN_006519	XP_016623680.1	uncharacterized protein Z519 02402	Cladophialophora bantiana CBS 173.52	94.712	95
FUN_006520-T1	FUN_006520	XP_016247285.1	uncharacterized protein PV07 06847	Cladophialophora immunda	71.401	99
FUN_006521-T1	FUN_006521	XP_016623682.1	uncharacterized protein Z519 02404	Cladophialophora bantiana CBS 173.52	99.865	100
FUN_006522-T1	FUN_006522	XP_015411412.1	DUF1479 domain protein	Aspergillus nomiae NRRL 13137	62.447	100
FUN_006523-T1	FUN_006523	XP_007743373.1	3-hydroxybutyrate dehydrogenase	Cladophialophora psammophila CBS 110553	96.573	100
FUN_006524-T1	FUN_006524	XP_018002260.1	Vacuolar amino acid transporter 5	Phialophora attinorum	75.701	99			GO:0016020 ~ membrane
FUN_006525-T1	FUN_006525	XP_007779856.1	bax Inhibitor family protein	Coniosporium apollinis CBS 100218	78.7	100			GO:0016020 ~ membrane
FUN_006526-T1	FUN_006526
FUN_006527-T1	FUN_006527	XP_016623687.1	saccharopine dehydrogenase	NADP(+), L-glutamate-forming	99.785	100	GO:0016491 ~ oxidoreductase activity;GO:0008757 ~ S-adenosylmethionine-dependent methyltransferase activity	GO:0006596 ~ polyamine biosynthetic process		01100 Metabolic pathways (770);01110 Biosynthesis of secondary metabolites (303);01230 Biosynthesis of amino acids (95);00300 Lysine biosynthesis (11);00310 Lysine degradation (18)
FUN_006528-T1	FUN_006528	XP_016623688.1	uncharacterized protein Z519 02411	Cladophialophora bantiana CBS 173.52	100	100	GO:0008757 ~ S-adenosylmethionine-dependent methyltransferase activity	GO:0032259 ~ methylation	GO:0016020 ~ membrane
FUN_006529-T1	FUN_006529	XP_018001431.1	Protein MAK16	Phialophora attinorum	71.692	100
FUN_006530-T1	FUN_006530	XP_016623690.1	uncharacterized protein Z519 02413	Cladophialophora bantiana CBS 173.52	100	100	GO:0005092 ~ GDP-dissociation inhibitor activity	GO:0007264 ~ small GTPase mediated sigl transduction
FUN_006531-T1	FUN_006531	XP_007743380.1	alpha-ketoglutarate-dependent 2,4-dichlorophenoxyacetate dioxygenase	Cladophialophora psammophila CBS 110553	96.988	100	GO:0016491 ~ oxidoreductase activity			01120 Microbial metabolism in diverse environments (178);01220 Degradation of aromatic compounds (16);00361 Chlorocyclohexane and chlorobenzene degradation (6)
FUN_006532-T1	FUN_006532	XP_016623693.1	uncharacterized protein Z519 02416	Cladophialophora bantiana CBS 173.52	99.373	100
FUN_006533-T1	FUN_006533	XP_035352380.1	zinc finger, C2H2 type family protein	Aspergillus tubingensis	55.556	82
FUN_006534-T1	FUN_006534	XP_016623696.1	uncharacterized protein Z519 02419	Cladophialophora bantiana CBS 173.52	100	100
FUN_006535-T1	FUN_006535	XP_033577289.1	TRP-domain-containing protein	Mytilinidion resinicola	53.319	96			GO:0016020 ~ membrane
FUN_006536-T1	FUN_006536	XP_007804202.1	4-hydroxy-2-oxoglutarate aldolase	Endocarpon pusillum Z07020	62.422	100	GO:0016829 ~ lyase activity			01100 Metabolic pathways (770);00630 Glyoxylate and dicarboxylate metabolism (23);00330 Arginine and proline metabolism (22)
FUN_006537-T1	FUN_006537	XP_009157910.1	3-phytase phyB	Exophiala dermatitidis NIH/UT8656	60.465	98	GO:0016791 ~ phosphatase activity		GO:0016020 ~ membrane	01100 Metabolic pathways (770);00730 Thiamine metabolism (10);00740 Riboflavin metabolism (11)
FUN_006538-T1	FUN_006538	XP_007743389.1	glucosamine-phosphate N-acetyltransferase	Cladophialophora psammophila CBS 110553	92.282	100				01100 Metabolic pathways (770);01250 Biosynthesis of nucleotide sugars (18);00520 Amino sugar and nucleotide sugar metabolism (28)
FUN_006539-T1	FUN_006539	XP_007743390.1	uncharacterized protein A1O5 04596	Cladophialophora psammophila CBS 110553	92.363	100	GO:0019901 ~ protein kise binding
FUN_006540-T1	FUN_006540	XP_016623702.1	uncharacterized protein Z519 02425	Cladophialophora bantiana CBS 173.52	99.715	100
FUN_006541-T1	FUN_006541	XP_020128228.1	chaperone heat shock protein hsp12	Diplodia corticola	55.556	67
FUN_006542-T1	FUN_006542	XP_007731787.1	phosphatidylinositol transfer protein SFH5	Capronia epimyces CBS 606.96	67.507	96	GO:0008526 ~ phosphatidylinositol transfer activity;GO:0046872 ~ metal ion binding	GO:0120009 ~ intermembrane lipid transfer;GO:0015914 ~ phospholipid transport	GO:0005789 ~ endoplasmic reticulum membrane
FUN_006543-T1	FUN_006543	XP_009157917.1	GATA-binding protein	Exophiala dermatitidis NIH/UT8656	69.495	100	GO:0043565 ~ sequence-specific D binding;GO:0008270 ~ zinc ion binding;GO:0003700 ~ D-binding transcription factor activity	GO:0042128 ~ nitrate assimilation;GO:0006357 ~ regulation of transcription by R polymerase II	GO:0005634 ~ nucleus
FUN_006544-T1	FUN_006544	XP_016623706.1	uncharacterized protein Z519 02429	Cladophialophora bantiana CBS 173.52	100	100
FUN_006545-T1	FUN_006545	XP_016623707.1	uncharacterized protein Z519 02430	Cladophialophora bantiana CBS 173.52	99.55	100		GO:0006364 ~ rR processing	GO:0097344 ~ Rix1 complex;GO:0005634 ~ nucleus
FUN_006546-T1	FUN_006546	XP_009157921.1	monoamine oxidase	Exophiala dermatitidis NIH/UT8656	66.385	99	GO:0016491 ~ oxidoreductase activity			01100 Metabolic pathways (770);01110 Biosynthesis of secondary metabolites (303);00260 Glycine, serine and threonine metabolism (33);00330 Arginine and proline metabolism (22);00340 Histidine metabolism (12);00350 Tyrosine metabolism (20);00360 Phenylalanine metabolism (14);00380 Tryptophan metabolism (19);00950 Isoquinoline alkaloid biosynthesis (7);00982 Drug metabolism - cytochrome P450 (7);04728 Dopaminergic synapse (18);04726 Serotonergic synapse (9);05012 Parkinson disease (96);05030 Cocaine addiction (6);05031 Amphetamine addiction (11);05034 Alcoholism (21)
FUN_006547-T1	FUN_006547	XP_016623709.1	uncharacterized protein Z519 02432	Cladophialophora bantiana CBS 173.52	94.6	100
FUN_006548-T1	FUN_006548	XP_017995537.1	putative 31.7 kDa protein in traX-finO intergenic region	Phialophora attinorum	69.767	99
FUN_006549-T1	FUN_006549	XP_016623711.1	uncharacterized protein Z519 02434	Cladophialophora bantiana CBS 173.52	100	100
FUN_006550-T1	FUN_006550	XP_016623712.1	uncharacterized protein Z519 02435	Cladophialophora bantiana CBS 173.52	99.887	100	GO:0019783 ~ ubiquitin-like protein peptidase activity;GO:0008234 ~ cysteine-type peptidase activity	GO:0006508 ~ proteolysis
FUN_006551-T1	FUN_006551	XP_018077537.1	sphingosine-1-phosphate phosphohydrolase-like protein	Mollisia scopiformis	53.184	100		GO:0006629 ~ lipid metabolic process	GO:0016020 ~ membrane	01100 Metabolic pathways (770);00600 Sphingolipid metabolism (16)
FUN_006552-T1	FUN_006552	XP_016623714.1	GTP-binding protein rhoC	Cladophialophora bantiana CBS 173.52	94.178	100	GO:0003924 ~ GTPase activity;GO:0005525 ~ GTP binding;GO:0019901 ~ protein kise binding	GO:0007264 ~ small GTPase mediated sigl transduction;GO:0000917 ~ division septum assembly;GO:0008104 ~ protein localization;GO:0007015 ~ actin filament organization;GO:0031991 ~ regulation of actomyosin contractile ring contraction;GO:0000915 ~ actomyosin contractile ring assembly	GO:0000935 ~ division septum;GO:0005938 ~ cell cortex;GO:0005829 ~ cytosol;GO:0005886 ~ plasma membrane
FUN_006553-T1	FUN_006553	XP_007911642.1	putative dash complex subunit dad1 protein	Phaeoacremonium minimum UCRPA7	53.571	71
FUN_006554-T1	FUN_006554	XP_018077493.1	LSM-domain-containing protein	Mollisia scopiformis	71.369	99	GO:0003723 ~ R binding	GO:0000387 ~ spliceosomal snRNP assembly;GO:0008033 ~ tR processing	GO:0005681 ~ spliceosomal complex
FUN_006555-T1	FUN_006555	XP_016623718.1	uncharacterized protein Z519 02441	Cladophialophora bantiana CBS 173.52	100	100
FUN_006556-T1	FUN_006556	XP_016623719.1	uncharacterized protein Z519 02442	Cladophialophora bantiana CBS 173.52	94.645	100
FUN_006557-T1	FUN_006557	XP_016623721.1	uncharacterized protein Z519 02444	Cladophialophora bantiana CBS 173.52	98.871	63
FUN_006558-T1	FUN_006558	XP_016623722.1	uncharacterized protein Z519 02445	Cladophialophora bantiana CBS 173.52	98.155	100
FUN_006559-T1	FUN_006559	XP_040644590.1	NACHT nucleoside triphosphatase	Penicillium griseofulvum	63.243	100
FUN_006560-T1	FUN_006560	XP_016623724.1	uncharacterized protein Z519 02447	Cladophialophora bantiana CBS 173.52	100	100
FUN_006561-T1	FUN_006561	XP_009157899.1	adenosinetriphosphatase	Exophiala dermatitidis NIH/UT8656	63.791	99	GO:0004386 ~ helicase activity;GO:0005524 ~ ATP binding;GO:0016787 ~ hydrolase activity;GO:0003676 ~ nucleic acid binding		GO:1990904 ~ ribonucleoprotein complex
FUN_006562-T1	FUN_006562	XP_018002424.1	2-(R)-hydroxypropyl-CoM dehydrogenase	Phialophora attinorum	74.823	99	GO:0016491 ~ oxidoreductase activity	GO:0044249 ~ cellular biosynthetic process;GO:1901576 ~ organic substance biosynthetic process
FUN_006563-T1	FUN_006563	XP_028482568.1	RF-1 domain-containing protein	Paecilomyces variotii	62.667	79
FUN_006564-T1	FUN_006564	XP_016623728.1	uncharacterized protein Z519 02451	Cladophialophora bantiana CBS 173.52	99.807	98
FUN_006588-T1	FUN_006588	XP_009156821.1	aminocarboxymuconate-semialdehyde decarboxylase	Exophiala dermatitidis NIH/UT8656	71.831	98
FUN_006589-T1	FUN_006589	XP_003836101.1	predicted protein	Plenodomus lingam JN3	60.571	78
FUN_006590-T1	FUN_006590	XP_025383208.1	RSC complex subunit Sfh1	Aspergillus eucalypticola CBS 122712	54.29	97	GO:0008270 ~ zinc ion binding	GO:0006338 ~ chromatin remodeling;GO:0006355 ~ regulation of D-templated transcription	GO:0070603 ~ SWI/SNF superfamily-type complex;GO:0000228 ~ nuclear chromosome
FUN_006591-T1	FUN_006591	XP_007743447.1	protein transporter sec13	Cladophialophora psammophila CBS 110553	97.866	100	GO:0005198 ~ structural molecule activity	GO:0051028 ~ mR transport;GO:0015031 ~ protein transport;GO:0016192 ~ vesicle-mediated transport	GO:0005643 ~ nuclear pore
FUN_006592-T1	FUN_006592	XP_016623757.1	glutamate-tRNA ligase	Cladophialophora bantiana CBS 173.52	100	100	GO:0004818 ~ glutamate-tR ligase activity;GO:0000049 ~ tR binding;GO:0008270 ~ zinc ion binding;GO:0005524 ~ ATP binding	GO:0006424 ~ glutamyl-tR aminoacylation	GO:0110165 ~ cellular atomical entity	01100 Metabolic pathways (770);01110 Biosynthesis of secondary metabolites (303);01120 Microbial metabolism in diverse environments (178);01240 Biosynthesis of cofactors (109);00860 Porphyrin metabolism (18);00970 Aminoacyl-tRNA biosynthesis (26)
FUN_006593-T1	FUN_006593	XP_007726615.1	DnaJ like subfamily A member 2	Capronia coronata CBS 617.96	83.568	100	GO:0030544 ~ Hsp70 protein binding;GO:0051082 ~ unfolded protein binding;GO:0046872 ~ metal ion binding	GO:0006457 ~ protein folding
FUN_006594-T1	FUN_006594	XP_007911888.1	putative fad dependent oxidoreductase protein	Phaeoacremonium minimum UCRPA7	55.799	98
FUN_006595-T1	FUN_006595	XP_016623760.1	uncharacterized protein Z519 02483	Cladophialophora bantiana CBS 173.52	98.471	100	GO:0003712 ~ transcription coregulator activity	GO:0006357 ~ regulation of transcription by R polymerase II	GO:0016592 ~ mediator complex
FUN_006596-T1	FUN_006596	XP_016623761.1	haloacid dehalogenase, type II	Cladophialophora bantiana CBS 173.52	100	100
FUN_006597-T1	FUN_006597	XP_016623762.1	uncharacterized protein Z519 02485	Cladophialophora bantiana CBS 173.52	96.237	100
FUN_006598-T1	FUN_006598	XP_016623764.1	uncharacterized protein Z519 02487	Cladophialophora bantiana CBS 173.52	88.406	96
FUN_006599-T1	FUN_006599	XP_016623765.1	uncharacterized protein Z519 02488	Cladophialophora bantiana CBS 173.52	99.487	100				01100 Metabolic pathways (770);01120 Microbial metabolism in diverse environments (178);01220 Degradation of aromatic compounds (16);00362 Benzoate degradation (11)
FUN_006600-T1	FUN_006600	XP_024682363.1	putative oxidoreductase	Aspergillus novofumigatus IBT 16806	64.943	100	GO:0016628 ~ oxidoreductase activity, acting on the CH-CH group of donors, D or DP as acceptor
FUN_006601-T1	FUN_006601	XP_007743455.1	succinate-semialdehyde dehydrogenase (NADP+)	Cladophialophora psammophila CBS 110553	98.488	100	GO:0004030 ~ aldehyde dehydrogese [D(P)+] activity			01100 Metabolic pathways (770);01120 Microbial metabolism in diverse environments (178);00650 Butanoate metabolism (22);00250 Alanine, aspartate and glutamate metabolism (26);00310 Lysine degradation (18);00350 Tyrosine metabolism (20);00760 Nicotinate and nicotinamide metabolism (19)
FUN_006602-T1	FUN_006602	XP_007743456.1	minichromosome maintenance protein 6	Cladophialophora psammophila CBS 110553	98.039	100	GO:0003678 ~ D helicase activity;GO:0016887 ~ ATP hydrolysis activity;GO:0003677 ~ D binding;GO:0005524 ~ ATP binding	GO:0030174 ~ regulation of D-templated D replication initiation;GO:0033260 ~ nuclear D replication;GO:0006270 ~ D replication initiation;GO:0032508 ~ D duplex unwinding	GO:0036387 ~ pre-replicative complex;GO:0031261 ~ D replication preinitiation complex;GO:0043596 ~ nuclear replication fork;GO:0042555 ~ MCM complex
FUN_006603-T1	FUN_006603	XP_016623769.1	uncharacterized protein Z519 02492	Cladophialophora bantiana CBS 173.52	99.93	100
FUN_006604-T1	FUN_006604	XP_007755447.1	myosin heavy chain	Cladophialophora yegresii CBS 114405	88.244	100	GO:0051015 ~ actin filament binding;GO:0003774 ~ cytoskeletal motor activity;GO:0005524 ~ ATP binding	GO:0006996 ~ organelle organization	GO:0016459 ~ myosin complex
FUN_006605-T1	FUN_006605	XP_016623771.1	N-acetylmuramic acid 6-phosphate etherase	Cladophialophora bantiana CBS 173.52	99.849	100	GO:0045127 ~ N-acetylglucosamine kise activity;GO:0016835 ~ carbon-oxygen lyase activity;GO:0003677 ~ D binding;GO:0097367 ~ carbohydrate derivative binding	GO:0046348 ~ amino sugar catabolic process;GO:0046835 ~ carbohydrate phosphorylation		01100 Metabolic pathways (770);00520 Amino sugar and nucleotide sugar metabolism (28)
FUN_006606-T1	FUN_006606	XP_036583146.1	major facilitator superfamily transporter	Colletotrichum truncatum	74.719	98			GO:0016020 ~ membrane
FUN_006607-T1	FUN_006607	XP_024671964.1	putative cytochrome c oxidase assembly protein	Aspergillus candidus	58.519	100
FUN_006608-T1	FUN_006608	XP_007743462.1	oligosaccharyl transferase complex subunit OST4	Cladophialophora psammophila CBS 110553	89.286	100	GO:0016740 ~ transferase activity	GO:0018279 ~ protein N-linked glycosylation via asparagine	GO:0005789 ~ endoplasmic reticulum membrane	01100 Metabolic pathways (770);00510 N-Glycan biosynthesis (24);00513 Various types of N-glycan biosynthesis (23);04141 Protein processing in endoplasmic reticulum (66)
FUN_006609-T1	FUN_006609	XP_016623776.1	uncharacterized protein Z519 02499	Cladophialophora bantiana CBS 173.52	100	100
FUN_006610-T1	FUN_006610	XP_022494590.1	hypothetical protein AYO20 11181	Fonsecaea nubica	75	86
FUN_006611-T1	FUN_006611	XP_009157173.1	glutathione S-transferase	Exophiala dermatitidis NIH/UT8656	72.549	100
FUN_006612-T1	FUN_006612	XP_016623779.1	uncharacterized protein Z519 02502	Cladophialophora bantiana CBS 173.52	100	100
FUN_006613-T1	FUN_006613	XP_016623780.1	4-aminobutyrate aminotransferase	Cladophialophora bantiana CBS 173.52	100	100	GO:0003867 ~ 4-aminobutyrate transamise activity;GO:0030170 ~ pyridoxal phosphate binding	GO:0009448 ~ gamma-aminobutyric acid metabolic process		01100 Metabolic pathways (770);01120 Microbial metabolism in diverse environments (178);00640 Propanoate metabolism (20);00650 Butanoate metabolism (22);00250 Alanine, aspartate and glutamate metabolism (26);00280 Valine, leucine and isoleucine degradation (25);00410 beta-Alanine metabolism (14);04727 GABAergic synapse (11)
FUN_006614-T1	FUN_006614	XP_028490016.1	transcription elongation factor spt4	Paecilomyces variotii	65.487	95	GO:0008270 ~ zinc ion binding	GO:0032786 ~ positive regulation of D-templated transcription, elongation	GO:0000775 ~ chromosome, centromeric region;GO:0005634 ~ nucleus
FUN_006615-T1	FUN_006615	XP_007743470.1	protein phosphatase 5	Cladophialophora psammophila CBS 110553	98.337	100	GO:0017018 ~ myosin phosphatase activity		GO:0110165 ~ cellular atomical entity
FUN_006616-T1	FUN_006616	XP_016623783.1	uncharacterized protein Z519 02506	Cladophialophora bantiana CBS 173.52	100	100
FUN_006617-T1	FUN_006617	XP_016623784.1	uncharacterized protein Z519 02507	Cladophialophora bantiana CBS 173.52	84.169	100
FUN_006618-T1	FUN_006618	XP_016623785.1	uncharacterized protein Z519 02508	Cladophialophora bantiana CBS 173.52	100	100
FUN_006619-T1	FUN_006619	XP_003170297.1	long-chain-fatty-acid-CoA ligase	Nannizzia gypsea CBS 118893	63.685	95
FUN_006620-T1	FUN_006620	XP_016623788.1	uncharacterized protein Z519 02511	Cladophialophora bantiana CBS 173.52	100	100
FUN_006621-T1	FUN_006621	XP_018002477.1	Vacuolar protein sorting-associated-like protein	Phialophora attinorum	77.743	100	GO:0046872 ~ metal ion binding	GO:0006886 ~ intracellular protein transport;GO:0016192 ~ vesicle-mediated transport	GO:0016020 ~ membrane
FUN_006622-T1	FUN_006622	XP_018149192.1	cycloheximide resistance protein	Pochonia chlamydosporia 170	64.573	100	GO:0022857 ~ transmembrane transporter activity	GO:0055085 ~ transmembrane transport	GO:0016020 ~ membrane
FUN_006623-T1	FUN_006623	XP_016623791.1	uncharacterized protein Z519 02514	Cladophialophora bantiana CBS 173.52	96.581	100
FUN_006624-T1	FUN_006624	XP_018071747.1	PQ-loop-domain-containing protein	Mollisia scopiformis	62.712	99			GO:0016020 ~ membrane
FUN_006625-T1	FUN_006625	XP_016623793.1	uncharacterized protein Z519 02516	Cladophialophora bantiana CBS 173.52	99.647	100
FUN_006626-T1	FUN_006626	XP_016623794.1	uncharacterized protein Z519 02517	Cladophialophora bantiana CBS 173.52	99.59	99
FUN_006627-T1	FUN_006627	XP_016623795.1	uncharacterized protein Z519 02518	Cladophialophora bantiana CBS 173.52	98.658	100	GO:0003723 ~ R binding	GO:0006364 ~ rR processing	GO:0005730 ~ nucleolus
FUN_006628-T1	FUN_006628	XP_016623796.1	uncharacterized protein Z519 02519	Cladophialophora bantiana CBS 173.52	100	100
FUN_006629-T1	FUN_006629	XP_018002288.1	Anucleate primary sterigmata protein A	Phialophora attinorum	56.237	87	GO:0005543 ~ phospholipid binding;GO:0016757 ~ glycosyltransferase activity	GO:0032065 ~ maintence of protein location in cell cortex	GO:0005938 ~ cell cortex
FUN_006630-T1	FUN_006630	XP_026612675.1	GID complex subunit containing RING finger motif	Aspergillus thermomutatus	57.143	100	GO:0061630 ~ ubiquitin protein ligase activity;GO:0046872 ~ metal ion binding	GO:0045721 ~ negative regulation of gluconeogenesis;GO:0043161 ~ proteasome-mediated ubiquitin-dependent protein catabolic process	GO:0005737 ~ cytoplasm
FUN_006631-T1	FUN_006631	XP_016623799.1	uncharacterized protein Z519 02522	Cladophialophora bantiana CBS 173.52	83.673	100
FUN_006632-T1	FUN_006632
FUN_006633-T1	FUN_006633	XP_009158955.1	SSS family solute:Na+ symporter	Exophiala dermatitidis NIH/UT8656	88.845	99	GO:0015204 ~ urea transmembrane transporter activity	GO:0071918 ~ urea transmembrane transport	GO:0016020 ~ membrane
FUN_006634-T1	FUN_006634	XP_017996407.1	Transcription factor iws1	Phialophora attinorum	55.663	98			GO:0005634 ~ nucleus
FUN_006635-T1	FUN_006635	XP_017996428.1	Respiratory supercomplex factor 2, mitochondrial	Phialophora attinorum	64.344	92
FUN_006636-T1	FUN_006636	XP_016617365.1	uncharacterized protein Z519 08479	Cladophialophora bantiana CBS 173.52	99.454	100
FUN_006637-T1	FUN_006637	XP_009155472.1	DNA-directed RNA polymerase	Exophiala dermatitidis NIH/UT8656	55.952	98
FUN_006638-T1	FUN_006638	XP_013323130.1	acid phosphatase	Rasamsonia emersonii CBS 393.64	51.8	99	GO:0016158 ~ 3-phytase activity		GO:0016020 ~ membrane
FUN_006639-T1	FUN_006639	XP_016617362.1	uncharacterized protein Z519 08476	Cladophialophora bantiana CBS 173.52	88.503	100
FUN_006640-T1	FUN_006640	XP_016617361.1	uncharacterized protein Z519 08475	Cladophialophora bantiana CBS 173.52	100	100
FUN_006641-T1	FUN_006641	XP_009155476.1	polyketide synthase	Exophiala dermatitidis NIH/UT8656	89.704	99	GO:0031177 ~ phosphopantetheine binding;GO:0004315 ~ 3-oxoacyl-[acyl-carrier-protein] synthase activity;GO:0051082 ~ unfolded protein binding;GO:0016887 ~ ATP hydrolysis activity;GO:0005524 ~ ATP binding	GO:0006633 ~ fatty acid biosynthetic process;GO:0006457 ~ protein folding
FUN_006642-T1	FUN_006642	XP_016617359.1	uncharacterized protein Z519 08473	Cladophialophora bantiana CBS 173.52	100	100	GO:0000981 ~ D-binding transcription factor activity, R polymerase II-specific;GO:0008270 ~ zinc ion binding;GO:0003677 ~ D binding	GO:0006357 ~ regulation of transcription by R polymerase II	GO:0005634 ~ nucleus
FUN_006643-T1	FUN_006643	XP_016617358.1	uncharacterized protein Z519 08472	Cladophialophora bantiana CBS 173.52	89.613	100
FUN_006644-T1	FUN_006644	XP_007918220.1	putative membrane transporter protein	Phaeoacremonium minimum UCRPA7	54.294	94
FUN_006645-T1	FUN_006645	XP_008593602.1	membrane transporter	Beauveria bassiana ARSEF 2860	62.069	94
FUN_006646-T1	FUN_006646	XP_028488278.1	amidase signature domain-containing protein	Paecilomyces variotii	62.177	100	GO:0043864 ~ indoleacetamide hydrolase activity;GO:0004040 ~ amidase activity			01100 Metabolic pathways (770);01120 Microbial metabolism in diverse environments (178);00330 Arginine and proline metabolism (22);00360 Phenylalanine metabolism (14);00380 Tryptophan metabolism (19);00627 Aminobenzoate degradation (10);00643 Styrene degradation (7)
FUN_006647-T1	FUN_006647	XP_007914714.1	putative phytanoyl- dioxygenase family protein	Phaeoacremonium minimum UCRPA7	54.079	96	GO:0051213 ~ dioxygese activity
FUN_006648-T1	FUN_006648	XP_016249715.1	proteasome subunit alpha type-4	Cladophialophora immunda	98.182	100		GO:0006511 ~ ubiquitin-dependent protein catabolic process	GO:0019773 ~ proteasome core complex, alpha-subunit complex;GO:0005634 ~ nucleus;GO:0005737 ~ cytoplasm
FUN_006649-T1	FUN_006649	XP_007756957.1	NADH dehydrogenase (ubiquinone) Fe-S protein 6	Cladophialophora yegresii CBS 114405	71.875	100				01100 Metabolic pathways (770);00190 Oxidative phosphorylation (63);04723 Retrograde endocannabinoid signaling (26);04714 Thermogenesis (74);05208 Chemical carcinogenesis - reactive oxygen species (60);05010 Alzheimer disease (108);05012 Parkinson disease (96);05014 Amyotrophic lateral sclerosis (128);05016 Huntington disease (114);05020 Prion disease (96);05022 Pathways of neurodegeneration - multiple diseases (124);05415 Diabetic cardiomyopathy (61);04932 Non-alcoholic fatty liver disease (40)
FUN_006650-T1	FUN_006650	XP_002483135.1	efflux pump antibiotic resistance protein, putative	Talaromyces stipitatus ATCC 10500	50.88	99
FUN_006651-T1	FUN_006651	XP_016617350.1	uncharacterized protein Z519 08464	Cladophialophora bantiana CBS 173.52	99.808	100
FUN_006652-T1	FUN_006652	XP_017999314.1	Laccase-2	Phialophora attinorum	51.852	97	GO:0005507 ~ copper ion binding;GO:0016491 ~ oxidoreductase activity
FUN_006653-T1	FUN_006653
FUN_006654-T1	FUN_006654	XP_031004480.1	Bikaverin cluster transcription factor	Lachnellula hyalina	57.828	99	GO:0000981 ~ D-binding transcription factor activity, R polymerase II-specific;GO:0008270 ~ zinc ion binding;GO:0003677 ~ D binding	GO:0006351 ~ D-templated transcription;GO:0006357 ~ regulation of transcription by R polymerase II	GO:0005634 ~ nucleus
FUN_006655-T1	FUN_006655	XP_018033321.1	alpha/beta-hydrolase	Paraphaeosphaeria sporulosa	59.044	95	GO:0016787 ~ hydrolase activity
FUN_006656-T1	FUN_006656	XP_040713140.1	putative MFS transporter	Pseudomassariella vexata	65.68	99	GO:0022857 ~ transmembrane transporter activity	GO:0055085 ~ transmembrane transport	GO:0016020 ~ membrane
FUN_006657-T1	FUN_006657	XP_016617343.1	uncharacterized protein Z519 08457	Cladophialophora bantiana CBS 173.52	100	100
FUN_006658-T1	FUN_006658	XP_023453626.1	Copper homeostasis protein cutC	Cercospora beticola	51.818	98
FUN_006659-T1	FUN_006659	XP_016617341.1	secondary thiamine-phosphate synthase enzyme	Cladophialophora bantiana CBS 173.52	100	100			GO:0016020 ~ membrane
FUN_006660-T1	FUN_006660	XP_013283627.1	secondary thiamine-phosphate synthase enzyme	Fonsecaea pedrosoi CBS 271.37	66.33	88
FUN_006661-T1	FUN_006661	XP_007739993.1	histone H2A.Z	Cladophialophora psammophila CBS 110553	100	100
FUN_006662-T1	FUN_006662	XP_017994943.1	RNA-binding post-transcriptional regulator cip2	Phialophora attinorum	63.023	100	GO:0003723 ~ R binding		GO:0005737 ~ cytoplasm
FUN_006663-T1	FUN_006663	XP_002621744.2	aldo-keto reductase	Blastomyces gilchristii SLH14081	54.688	87
FUN_006664-T1	FUN_006664	XP_007739990.1	heat shock transcription factor, other eukaryote	Cladophialophora psammophila CBS 110553	96.561	100	GO:0043565 ~ sequence-specific D binding;GO:0003700 ~ D-binding transcription factor activity	GO:0006355 ~ regulation of D-templated transcription	GO:0005634 ~ nucleus
FUN_006665-T1	FUN_006665	XP_016617334.1	uncharacterized protein Z519 08448	Cladophialophora bantiana CBS 173.52	99.554	100
FUN_006666-T1	FUN_006666	XP_009154909.1	MFS transporter, FHS family, glucose/mannose:H+ symporter	Exophiala dermatitidis NIH/UT8656	61.875	99	GO:0022857 ~ transmembrane transporter activity	GO:0055085 ~ transmembrane transport	GO:0016020 ~ membrane
FUN_006667-T1	FUN_006667	XP_016617332.1	uncharacterized protein Z519 08446	Cladophialophora bantiana CBS 173.52	97.567	100
FUN_006668-T1	FUN_006668	XP_007915772.1	putative duf1237 domain-containing protein	Phaeoacremonium minimum UCRPA7	52.174	93
FUN_006669-T1	FUN_006669	XP_016617329.1	uncharacterized protein Z519 08443	Cladophialophora bantiana CBS 173.52	97.993	100	GO:0016491 ~ oxidoreductase activity
FUN_006670-T1	FUN_006670	XP_016617328.1	uncharacterized protein Z519 08442	Cladophialophora bantiana CBS 173.52	100	70
FUN_006671-T1	FUN_006671	XP_033552561.1	uncharacterized protein BDR25DRAFT 278351	Lindgomyces ingoldianus	53.793	93
FUN_006672-T1	FUN_006672	XP_007739982.1	uncharacterized protein A1O5 01173	Cladophialophora psammophila CBS 110553	89.759	100
FUN_006673-T1	FUN_006673	XP_017996676.1	Peptidyl-prolyl isomerase cwc27	Phialophora attinorum	53.099	98	GO:0003755 ~ peptidyl-prolyl cis-trans isomerase activity	GO:0006457 ~ protein folding
FUN_006674-T1	FUN_006674	XP_009154832.1	cyclohexanone monooxygenase	Exophiala dermatitidis NIH/UT8656	75	99	GO:0004499 ~ N,N-dimethylaniline monooxygese activity;GO:0050661 ~ DP binding;GO:0050660 ~ flavin adenine dinucleotide binding
FUN_006675-T1	FUN_006675	XP_007739978.1	alcohol dehydrogenase	Cladophialophora psammophila CBS 110553	95.463	100	GO:0071949 ~ FAD binding;GO:0003824 ~ catalytic activity			01100 Metabolic pathways (770);00620 Pyruvate metabolism (33)
FUN_006676-T1	FUN_006676	XP_007739977.1	sodium/potassium-transporting ATPase subunit alpha	Cladophialophora psammophila CBS 110553	94.582	99	GO:0016887 ~ ATP hydrolysis activity;GO:0005524 ~ ATP binding		GO:0016020 ~ membrane
FUN_006677-T1	FUN_006677	XP_016617321.1	uncharacterized protein Z519 08435	Cladophialophora bantiana CBS 173.52	100	100
FUN_006678-T1	FUN_006678	XP_033579324.1	arad-like aldolase/epimerase	Mytilinidion resinicola	53.069	96
FUN_006679-T1	FUN_006679	XP_016617319.1	uncharacterized protein Z519 08433	Cladophialophora bantiana CBS 173.52	99.507	100
FUN_006680-T1	FUN_006680	XP_009155548.1	monooxygenase	Exophiala dermatitidis NIH/UT8656	72.818	99	GO:0071949 ~ FAD binding;GO:0016491 ~ oxidoreductase activity
FUN_006681-T1	FUN_006681	XP_040787829.1	pectin lyase-like protein	Cucurbitaria berberidis CBS 394.84	50.909	89
FUN_006682-T1	FUN_006682	XP_003065123.1	methyltransferase, putative	Coccidioides posadasii C735 delta SOWgp	52.795	98	GO:0008757 ~ S-adenosylmethionine-dependent methyltransferase activity	GO:0032259 ~ methylation
FUN_006683-T1	FUN_006683	XP_009158831.1	cytochrome P450	Exophiala dermatitidis NIH/UT8656	69.757	99	GO:0016705 ~ oxidoreductase activity, acting on paired donors, with incorporation or reduction of molecular oxygen;GO:0004497 ~ monooxygese activity;GO:0005506 ~ iron ion binding;GO:0020037 ~ heme binding		GO:0016020 ~ membrane
FUN_006684-T1	FUN_006684	XP_016617314.1	uncharacterized protein Z519 08428	Cladophialophora bantiana CBS 173.52	100	96
FUN_006685-T1	FUN_006685	XP_016617313.1	uncharacterized protein Z519 08427	Cladophialophora bantiana CBS 173.52	100	100
FUN_006686-T1	FUN_006686	XP_007739967.1	hexokinase	Cladophialophora psammophila CBS 110553	81.67	100	GO:0005536 ~ glucose binding;GO:0004396 ~ hexokise activity;GO:0005524 ~ ATP binding	GO:0001678 ~ intracellular glucose homeostasis;GO:0046835 ~ carbohydrate phosphorylation;GO:0006096 ~ glycolytic process		01100 Metabolic pathways (770);01110 Biosynthesis of secondary metabolites (303);01120 Microbial metabolism in diverse environments (178);01200 Carbon metabolism (85);01250 Biosynthesis of nucleotide sugars (18);00010 Glycolysis / Gluconeogenesis (29);00051 Fructose and mannose metabolism (22);00052 Galactose metabolism (14);00500 Starch and sucrose metabolism (26);00520 Amino sugar and nucleotide sugar metabolism (28);00521 Streptomycin biosynthesis (5);00524 Neomycin, kanamycin and gentamicin biosynthesis (1);04066 HIF-1 signaling pathway (17);04910 Insulin signaling pathway (24);04973 Carbohydrate digestion and absorption (3);05230 Central carbon metabolism in cancer (12);05131 Shigellosis (43);04930 Type II diabetes mellitus (4)
FUN_006687-T1	FUN_006687
FUN_006688-T1	FUN_006688	XP_007739966.1	uncharacterized protein A1O5 01157	Cladophialophora psammophila CBS 110553	56.825	99		GO:0016042 ~ lipid catabolic process;GO:0046486 ~ glycerolipid metabolic process
FUN_006689-T1	FUN_006689	XP_016617309.1	uncharacterized protein Z519 08423	Cladophialophora bantiana CBS 173.52	100	100			GO:0016020 ~ membrane
FUN_006690-T1	FUN_006690	XP_016617308.1	uncharacterized protein Z519 08422	Cladophialophora bantiana CBS 173.52	100	100	GO:0046982 ~ protein heterodimerization activity	GO:0051123 ~ R polymerase II preinitiation complex assembly	GO:0005669 ~ transcription factor TFIID complex
FUN_006691-T1	FUN_006691	XP_023434254.1	related to tol protein	Fusarium fujikuroi IMI 58289	52.778	96
FUN_006692-T1	FUN_006692	XP_016617306.1	uncharacterized protein Z519 08420	Cladophialophora bantiana CBS 173.52	100	100
FUN_006693-T1	FUN_006693	XP_031873170.1	Uncharacterized protein BP5553 00493	Venustampulla echinocandica	53.023	97
FUN_006694-T1	FUN_006694	XP_023455905.1	Baeyer-Villiger monooxygenase	Cercospora beticola	79.317	99	GO:0004499 ~ N,N-dimethylaniline monooxygese activity;GO:0050661 ~ DP binding;GO:0050660 ~ flavin adenine dinucleotide binding
FUN_006695-T1	FUN_006695	XP_007739958.1	beta-lactamase	Cladophialophora psammophila CBS 110553	97.537	100
FUN_006696-T1	FUN_006696	XP_016617300.1	uncharacterized protein Z519 08414	Cladophialophora bantiana CBS 173.52	99.88	100	GO:0000981 ~ D-binding transcription factor activity, R polymerase II-specific;GO:0008270 ~ zinc ion binding;GO:0003677 ~ D binding	GO:0006357 ~ regulation of transcription by R polymerase II	GO:0005634 ~ nucleus
FUN_006697-T1	FUN_006697	XP_016617299.1	uncharacterized protein Z519 08413	Cladophialophora bantiana CBS 173.52	100	100
FUN_006698-T1	FUN_006698
FUN_006699-T1	FUN_006699	XP_016250101.1	S-adenosylmethionine decarboxylase proenzyme	Cladophialophora immunda	95.228	99	GO:0004014 ~ adenosylmethionine decarboxylase activity	GO:0006597 ~ spermine biosynthetic process;GO:0008295 ~ spermidine biosynthetic process		01100 Metabolic pathways (770);00270 Cysteine and methionine metabolism (37);00330 Arginine and proline metabolism (22)
FUN_006700-T1	FUN_006700	XP_007739949.1	methionyl-tRNA synthetase	Cladophialophora psammophila CBS 110553	95.639	100	GO:0140663 ~ ATP-dependent FeS chaperone activity;GO:0051539 ~ 4 iron, 4 sulfur cluster binding;GO:0005524 ~ ATP binding;GO:0046872 ~ metal ion binding;GO:0004812 ~ aminoacyl-tR ligase activity	GO:0016226 ~ iron-sulfur cluster assembly	GO:0005737 ~ cytoplasm
FUN_006701-T1	FUN_006701	XP_022503176.1	hypothetical protein AYO20 02616	Fonsecaea nubica	77.439	99
FUN_006702-T1	FUN_006702	XP_007751978.1	dihydroflavonol-4-reductase	Cladophialophora psammophila CBS 110553	68.862	100
FUN_006703-T1	FUN_006703	XP_007739941.1	uncharacterized protein A1O5 01132	Cladophialophora psammophila CBS 110553	52.121	98
FUN_006704-T1	FUN_006704	XP_016617291.1	uncharacterized protein Z519 08405	Cladophialophora bantiana CBS 173.52	99.799	100
FUN_006705-T1	FUN_006705	XP_016617290.1	uncharacterized protein Z519 08404	Cladophialophora bantiana CBS 173.52	100	100
FUN_006706-T1	FUN_006706	XP_016617289.1	uncharacterized protein Z519 08403	Cladophialophora bantiana CBS 173.52	100	100
FUN_006707-T1	FUN_006707	XP_016617288.1	uncharacterized protein Z519 08402	Cladophialophora bantiana CBS 173.52	100	100			GO:0016020 ~ membrane
FUN_006708-T1	FUN_006708	XP_016617287.1	uncharacterized protein Z519 08401	Cladophialophora bantiana CBS 173.52	100	100
FUN_006709-T1	FUN_006709	XP_016617286.1	guanine deaminase	Cladophialophora bantiana CBS 173.52	99.793	100	GO:0016810 ~ hydrolase activity, acting on carbon-nitrogen (but not peptide) bonds			01100 Metabolic pathways (770);01232 Nucleotide metabolism (35);00230 Purine metabolism (46)
FUN_006710-T1	FUN_006710	XP_007914217.1	putative carotenoid oxygenase protein	Phaeoacremonium minimum UCRPA7	78.906	91
FUN_006711-T1	FUN_006711	XP_009155571.1	beta-carotene 15,15'-monooxygenase	Exophiala dermatitidis NIH/UT8656	83.187	98	GO:0016702 ~ oxidoreductase activity, acting on single donors with incorporation of molecular oxygen, incorporation of two atoms of oxygen;GO:0046872 ~ metal ion binding;GO:0004497 ~ monooxygese activity
FUN_006712-T1	FUN_006712	XP_009155570.1	aldehyde dehydrogenase (NAD+)	Exophiala dermatitidis NIH/UT8656	81.93	100				01100 Metabolic pathways (770);01110 Biosynthesis of secondary metabolites (303);01120 Microbial metabolism in diverse environments (178);01240 Biosynthesis of cofactors (109);00010 Glycolysis / Gluconeogenesis (29);00053 Ascorbate and aldarate metabolism (7);00620 Pyruvate metabolism (33);00071 Fatty acid degradation (13);00561 Glycerolipid metabolism (20);00280 Valine, leucine and isoleucine degradation (25);00310 Lysine degradation (18);00330 Arginine and proline metabolism (22);00340 Histidine metabolism (12);00380 Tryptophan metabolism (19);00410 beta-Alanine metabolism (14);00770 Pantothenate and CoA biosynthesis (17);00981 Insect hormone biosynthesis (1);00903 Limonene degradation (2);00625 Chloroalkane and chloroalkene degradation (6);04936 Alcoholic liver disease (13)
FUN_006713-T1	FUN_006713	XP_016617282.1	uncharacterized protein Z519 08396	Cladophialophora bantiana CBS 173.52	100	100
FUN_006714-T1	FUN_006714	XP_018003993.1	3-phytase A	Phialophora attinorum	65.631	98	GO:0016158 ~ 3-phytase activity
FUN_006715-T1	FUN_006715	XP_016758710.1	phosphoglycerate dehydrogenase	Sphaerulina musiva SO2202	70.538	94
FUN_006716-T1	FUN_006716	XP_023627919.1	probable zinc-binding alcohol dehydrogenase domain-containing protein 1	Ramularia collo-cygni	66.379	99
FUN_006717-T1	FUN_006717	XP_017997906.1	Extracellular exo-alpha-(1- 5)-L-arabinofuranosidase	Phialophora attinorum	68.092	81	GO:0004553 ~ hydrolase activity, hydrolyzing O-glycosyl compounds	GO:0005975 ~ carbohydrate metabolic process
FUN_006718-T1	FUN_006718	XP_018001986.1	Alcohol dehydrogenase 4	Phialophora attinorum	68.286	100	GO:0016491 ~ oxidoreductase activity;GO:0046872 ~ metal ion binding
FUN_006719-T1	FUN_006719	XP_016617276.1	uncharacterized protein Z519 08390	Cladophialophora bantiana CBS 173.52	100	100
FUN_006720-T1	FUN_006720	XP_007728741.1	uncharacterized protein A1O3 00401	Capronia epimyces CBS 606.96	71.711	94
FUN_006721-T1	FUN_006721	XP_007739923.1	alcohol dehydrogenase	Cladophialophora psammophila CBS 110553	99.327	100	GO:0016652 ~ oxidoreductase activity, acting on D(P)H, D(P) as acceptor
FUN_006722-T1	FUN_006722	XP_009155575.1	Ras-like protein Rab-14	Exophiala dermatitidis NIH/UT8656	91.635	100
FUN_006723-T1	FUN_006723	XP_022385683.1	ctl transporter	Aspergillus bombycis	51.05	99	GO:0022857 ~ transmembrane transporter activity	GO:0055085 ~ transmembrane transport	GO:0005886 ~ plasma membrane
FUN_006724-T1	FUN_006724	XP_007739920.1	dolichyl-phosphate-mannose-protein mannosyltransferase	Cladophialophora psammophila CBS 110553	98.535	100	GO:0004169 ~ dolichyl-phosphate-mannose-protein mannosyltransferase activity	GO:0035269 ~ protein O-linked mannosylation	GO:0005789 ~ endoplasmic reticulum membrane	01100 Metabolic pathways (770);00515 Mannose type O-glycan biosynthesis (1);00514 Other types of O-glycan biosynthesis (3)
FUN_006725-T1	FUN_006725	XP_016617270.1	uncharacterized protein Z519 08384	Cladophialophora bantiana CBS 173.52	100	100	GO:0000981 ~ D-binding transcription factor activity, R polymerase II-specific;GO:0008270 ~ zinc ion binding;GO:0003677 ~ D binding	GO:0006357 ~ regulation of transcription by R polymerase II;GO:0006351 ~ D-templated transcription	GO:0005634 ~ nucleus
FUN_006726-T1	FUN_006726	XP_016617269.1	uncharacterized protein Z519 08383	Cladophialophora bantiana CBS 173.52	99.689	100	GO:0016491 ~ oxidoreductase activity
FUN_006727-T1	FUN_006727	XP_016617268.1	uncharacterized protein Z519 08382	Cladophialophora bantiana CBS 173.52	99.835	100			GO:0005634 ~ nucleus
FUN_006728-T1	FUN_006728	XP_016617267.1	uncharacterized protein Z519 08381	Cladophialophora bantiana CBS 173.52	100	100			GO:0016020 ~ membrane
FUN_006729-T1	FUN_006729	XP_016617266.1	uncharacterized protein Z519 08380	Cladophialophora bantiana CBS 173.52	100	100
FUN_006730-T1	FUN_006730	XP_016617265.1	uncharacterized protein Z519 08379	Cladophialophora bantiana CBS 173.52	99.869	100	GO:0008270 ~ zinc ion binding;GO:0000981 ~ D-binding transcription factor activity, R polymerase II-specific;GO:0003677 ~ D binding	GO:0006351 ~ D-templated transcription;GO:0006357 ~ regulation of transcription by R polymerase II	GO:0005634 ~ nucleus;GO:0016020 ~ membrane
FUN_006731-T1	FUN_006731	XP_040651403.1	Acyl-CoA N-acyltransferase	Penicillium griseofulvum	50.575	71
FUN_006732-T1	FUN_006732	XP_016617262.1	uncharacterized protein Z519 08376	Cladophialophora bantiana CBS 173.52	100	100	GO:0005267 ~ potassium channel activity	GO:0071805 ~ potassium ion transmembrane transport	GO:0016020 ~ membrane
FUN_006733-T1	FUN_006733	XP_018694996.1	ribosomal protein L27	Fonsecaea erecta	88.889	94	GO:0003735 ~ structural constituent of ribosome	GO:0006412 ~ translation	GO:1990904 ~ ribonucleoprotein complex;GO:0005840 ~ ribosome
FUN_006734-T1	FUN_006734	XP_009155594.1	non-specific serine/threonine protein kinase	Exophiala dermatitidis NIH/UT8656	60.455	100
FUN_006735-T1	FUN_006735	XP_022388969.1	conserved fungal protein	Aspergillus bombycis	72.627	100
FUN_006736-T1	FUN_006736	XP_018002116.1	Ras-related GTP-binding protein A	Phialophora attinorum	79.114	99	GO:0003924 ~ GTPase activity;GO:0005525 ~ GTP binding		GO:1990131 ~ Gtr1-Gtr2 GTPase complex
FUN_006737-T1	FUN_006737	XP_016617257.1	uncharacterized protein Z519 08371	Cladophialophora bantiana CBS 173.52	99.862	100	GO:0000981 ~ D-binding transcription factor activity, R polymerase II-specific;GO:0008270 ~ zinc ion binding;GO:0003677 ~ D binding	GO:0006357 ~ regulation of transcription by R polymerase II	GO:0005634 ~ nucleus
FUN_006738-T1	FUN_006738	XP_033445610.1	oxidoreductase domain-containing protein	Didymella exigua CBS 183.55	70	91	GO:0016491 ~ oxidoreductase activity;GO:0046872 ~ metal ion binding	GO:0044283 ~ small molecule biosynthetic process;GO:1901362 ~ organic cyclic compound biosynthetic process
FUN_006739-T1	FUN_006739	XP_016617255.1	uncharacterized protein Z519 08369	Cladophialophora bantiana CBS 173.52	100	100
FUN_006740-T1	FUN_006740	XP_007739898.1	uncharacterized protein A1O5 01089	Cladophialophora psammophila CBS 110553	90.374	98
FUN_006741-T1	FUN_006741	XP_018185963.1	alkaline phosphatase	Xylona heveae TC161	63.208	98	GO:0008081 ~ phosphoric diester hydrolase activity	GO:0006629 ~ lipid metabolic process
FUN_006742-T1	FUN_006742	XP_007739896.1	alpha-methylacyl-CoA racemase	Cladophialophora psammophila CBS 110553	98.163	100	GO:0003824 ~ catalytic activity			01100 Metabolic pathways (770);00120 Primary bile acid biosynthesis (3);04146 Peroxisome (44)
FUN_006743-T1	FUN_006743	XP_022503144.1	hypothetical protein AYO20 02584	Fonsecaea nubica	61.803	100
FUN_006744-T1	FUN_006744	XP_016617250.1	uncharacterized protein Z519 08364	Cladophialophora bantiana CBS 173.52	94.037	100
FUN_006745-T1	FUN_006745	XP_007720966.1	AAT family amino acid transporter	Capronia coronata CBS 617.96	73.684	99
FUN_006746-T1	FUN_006746	XP_016244465.1	uncharacterized protein PV07 09977	Cladophialophora immunda	50.446	89
FUN_006747-T1	FUN_006747	XP_001822734.3	unnamed protein product	Aspergillus oryzae RIB40	51.698	96
FUN_006748-T1	FUN_006748	XP_016626007.1	uncharacterized protein Z519 01001	Cladophialophora bantiana CBS 173.52	96.229	100
FUN_006749-T1	FUN_006749	XP_016626006.1	uncharacterized protein Z519 01000	Cladophialophora bantiana CBS 173.52	100	100	GO:0004864 ~ protein phosphatase inhibitor activity	GO:0009966 ~ regulation of sigl transduction
FUN_006750-T1	FUN_006750	XP_016626005.1	uncharacterized protein Z519 00999	Cladophialophora bantiana CBS 173.52	99.927	100		GO:0006974 ~ D damage response	GO:0005634 ~ nucleus;GO:0016020 ~ membrane
FUN_006751-T1	FUN_006751	XP_016626004.1	uncharacterized protein Z519 00998	Cladophialophora bantiana CBS 173.52	100	63
FUN_006752-T1	FUN_006752	XP_016626002.1	uncharacterized protein Z519 00996	Cladophialophora bantiana CBS 173.52	92.555	100
FUN_006753-T1	FUN_006753	XP_016626001.1	uncharacterized protein Z519 00995	Cladophialophora bantiana CBS 173.52	99.71	100
FUN_006754-T1	FUN_006754	XP_016626000.1	tRNA-intron endonuclease	Cladophialophora bantiana CBS 173.52	100	100	GO:0000213 ~ tR-intron endonuclease activity;GO:0003676 ~ nucleic acid binding	GO:0006388 ~ tR splicing, via endonucleolytic cleavage and ligation	GO:0000214 ~ tR-intron endonuclease complex
FUN_006755-T1	FUN_006755	XP_018695017.1	H/ACA ribonucleoprotein complex subunit 3	Fonsecaea erecta	70.27	100
FUN_006756-T1	FUN_006756	XP_007728707.1	UPF0271 protein	Capronia epimyces CBS 606.96	64.588	100	GO:0004521 ~ R endonuclease activity;GO:0046872 ~ metal ion binding	GO:0042274 ~ ribosomal small subunit biogenesis	GO:0005730 ~ nucleolus
FUN_006757-T1	FUN_006757	XP_009155614.1	MFS transporter, DHA1 family, multidrug resistance protein	Exophiala dermatitidis NIH/UT8656	82.676	98	GO:0022857 ~ transmembrane transporter activity	GO:0055085 ~ transmembrane transport	GO:0016020 ~ membrane
FUN_006758-T1	FUN_006758	XP_009155615.1	endo-1,3(4)-beta-glucanase	Exophiala dermatitidis NIH/UT8656	74.022	98	GO:0004553 ~ hydrolase activity, hydrolyzing O-glycosyl compounds	GO:0005975 ~ carbohydrate metabolic process
FUN_006759-T1	FUN_006759	XP_016625995.1	uncharacterized protein Z519 00989	Cladophialophora bantiana CBS 173.52	100	93	GO:0003677 ~ D binding	GO:0000723 ~ telomere maintence	GO:0000781 ~ chromosome, telomeric region
FUN_006760-T1	FUN_006760	XP_016625993.1	uncharacterized protein Z519 00987	Cladophialophora bantiana CBS 173.52	100	100
FUN_006761-T1	FUN_006761	XP_007739873.1	uncharacterized protein A1O5 01064	Cladophialophora psammophila CBS 110553	81.667	69
FUN_006762-T1	FUN_006762	XP_016625992.1	uncharacterized protein Z519 00986	Cladophialophora bantiana CBS 173.52	99.12	100
FUN_006763-T1	FUN_006763	XP_018002413.1	putative tartrate transporter	Phialophora attinorum	51.489	99	GO:0022857 ~ transmembrane transporter activity	GO:0055085 ~ transmembrane transport	GO:0016020 ~ membrane
FUN_006764-T1	FUN_006764	XP_009158621.1	fatty-acyl-CoA synthase	Exophiala dermatitidis NIH/UT8656	52.174	99				01100 Metabolic pathways (770);01212 Fatty acid metabolism (24);00061 Fatty acid biosynthesis (9);00280 Valine, leucine and isoleucine degradation (25)
FUN_006765-T1	FUN_006765	XP_016625989.1	uncharacterized protein Z519 00983	Cladophialophora bantiana CBS 173.52	100	100	GO:0016747 ~ acyltransferase activity, transferring groups other than amino-acyl groups
FUN_006766-T1	FUN_006766	XP_016625988.1	uncharacterized protein Z519 00982	Cladophialophora bantiana CBS 173.52	100	75
FUN_006767-T1	FUN_006767	XP_033578345.1	Clavaminate synthase-like protein	Mytilinidion resinicola	63.435	96	GO:0016491 ~ oxidoreductase activity;GO:0046872 ~ metal ion binding	GO:0044283 ~ small molecule biosynthetic process;GO:1901362 ~ organic cyclic compound biosynthetic process
FUN_006768-T1	FUN_006768	XP_033578346.1	MFS transporter	Mytilinidion resinicola	69.606	100	GO:0022857 ~ transmembrane transporter activity	GO:0055085 ~ transmembrane transport	GO:0016020 ~ membrane
FUN_006769-T1	FUN_006769	XP_018001794.1	Microsomal signal peptidase subunit 3	Phialophora attinorum	62.264	100		GO:0006465 ~ sigl peptide processing	GO:0005787 ~ sigl peptidase complex
FUN_006770-T1	FUN_006770	XP_036587165.1	short chain dehydrogenase reductase family	Colletotrichum truncatum	55.094	99
FUN_006771-T1	FUN_006771	XP_016625983.1	uncharacterized protein Z519 00977	Cladophialophora bantiana CBS 173.52	100	100
FUN_006772-T1	FUN_006772	XP_016625982.1	uncharacterized protein Z519 00976	Cladophialophora bantiana CBS 173.52	100	100
FUN_006773-T1	FUN_006773	XP_007739861.1	CMGC/CDK/CRK7 protein kinase	Cladophialophora psammophila CBS 110553	96.154	87	GO:0004672 ~ protein kise activity;GO:0005524 ~ ATP binding	GO:0016310 ~ phosphorylation
FUN_006774-T1	FUN_006774	XP_007739860.1	replication factor C subunit 3/5	Cladophialophora psammophila CBS 110553	97.789	99
FUN_006775-T1	FUN_006775	XP_007756872.1	actin like protein 2/3 complex, subunit 3	Cladophialophora yegresii CBS 114405	94.18	100	GO:0003779 ~ actin binding	GO:0034314 ~ Arp2/3 complex-mediated actin nucleation;GO:0030833 ~ regulation of actin filament polymerization	GO:0005885 ~ Arp2/3 protein complex;GO:0005737 ~ cytoplasm
FUN_006776-T1	FUN_006776	XP_007721484.1	tRNA (adenine-N(1)-)-methyltransferase non-catalytic subunit	Capronia coronata CBS 617.96	70.783	97		GO:0030488 ~ tR methylation	GO:0031515 ~ tR (m1A) methyltransferase complex;GO:0005634 ~ nucleus
FUN_006777-T1	FUN_006777	XP_024731273.1	HAD-like protein	Hyaloscypha bicolor E	65.116	99
FUN_006778-T1	FUN_006778	XP_016625976.1	uncharacterized protein Z519 00970	Cladophialophora bantiana CBS 173.52	100	100
FUN_006779-T1	FUN_006779	XP_009154623.1	MC family mitochondrial carrier protein	Exophiala dermatitidis NIH/UT8656	80.294	97
FUN_006780-T1	FUN_006780	XP_016625974.1	uncharacterized protein Z519 00968	Cladophialophora bantiana CBS 173.52	98.09	100
FUN_006781-T1	FUN_006781									01100 Metabolic pathways (770);01110 Biosynthesis of secondary metabolites (303);00350 Tyrosine metabolism (20);00950 Isoquinoline alkaloid biosynthesis (7);04916 Melanogenesis (8)
FUN_006782-T1	FUN_006782	XP_016625972.1	uncharacterized protein Z519 00966	Cladophialophora bantiana CBS 173.52	100	100	GO:0000166 ~ nucleotide binding
FUN_006783-T1	FUN_006783	XP_016625971.1	uncharacterized protein Z519 00965	Cladophialophora bantiana CBS 173.52	99.689	100	GO:0022857 ~ transmembrane transporter activity	GO:0055085 ~ transmembrane transport	GO:0016020 ~ membrane
FUN_006784-T1	FUN_006784	XP_007739850.1	alcohol dehydrogenase	Cladophialophora psammophila CBS 110553	98.333	100
FUN_006785-T1	FUN_006785	XP_038784020.1	nad dependent epimerase dehydratase family protein	Alternaria burnsii	57.243	99
FUN_006786-T1	FUN_006786	XP_007739847.1	DNA excision repair protein ERCC-3	Cladophialophora psammophila CBS 110553	99.41	100	GO:0003678 ~ D helicase activity;GO:0003677 ~ D binding;GO:0005524 ~ ATP binding;GO:0016787 ~ hydrolase activity	GO:0006367 ~ transcription initiation at R polymerase II promoter;GO:0006289 ~ nucleotide-excision repair;GO:0032508 ~ D duplex unwinding
FUN_006787-T1	FUN_006787	XP_023091863.1	unnamed protein product	Aspergillus oryzae RIB40	50.365	94
FUN_006788-T1	FUN_006788	XP_013257355.1	uncharacterized protein A1O9 09207	Exophiala aquamarina CBS 119918	54.341	89		GO:0006874 ~ intracellular calcium ion homeostasis
FUN_006789-T1	FUN_006789	XP_018003852.1	putative MFS-type transporter	Phialophora attinorum	52.772	98	GO:0022857 ~ transmembrane transporter activity	GO:0055085 ~ transmembrane transport	GO:0016020 ~ membrane
FUN_006790-T1	FUN_006790	XP_016625963.1	fumarylacetoacetase	Cladophialophora bantiana CBS 173.52	100	100	GO:0004334 ~ fumarylacetoacetase activity;GO:0046872 ~ metal ion binding	GO:0006572 ~ tyrosine catabolic process;GO:1902222 ~ erythrose 4-phosphate/phosphoenolpyruvate family amino acid catabolic process;GO:0006558 ~ L-phenylalanine metabolic process		01100 Metabolic pathways (770);01120 Microbial metabolism in diverse environments (178);00350 Tyrosine metabolism (20);00643 Styrene degradation (7)
FUN_006791-T1	FUN_006791	XP_016625962.1	acetoacetate-CoA ligase	Cladophialophora bantiana CBS 173.52	86.692	100				01100 Metabolic pathways (770);00650 Butanoate metabolism (22);00280 Valine, leucine and isoleucine degradation (25)
FUN_006792-T1	FUN_006792	XP_016625961.1	uncharacterized protein Z519 00955	Cladophialophora bantiana CBS 173.52	99.172	89	GO:0008270 ~ zinc ion binding;GO:0003677 ~ D binding	GO:0006351 ~ D-templated transcription	GO:0016020 ~ membrane
FUN_006793-T1	FUN_006793	XP_016625960.1	uncharacterized protein Z519 00954	Cladophialophora bantiana CBS 173.52	99.16	100	GO:0008270 ~ zinc ion binding;GO:0003677 ~ D binding	GO:0006351 ~ D-templated transcription
FUN_006794-T1	FUN_006794	XP_002485613.1	monooxygenase, putative	Talaromyces stipitatus ATCC 10500	54.321	96
FUN_006795-T1	FUN_006795	XP_016625958.1	uncharacterized protein Z519 00952	Cladophialophora bantiana CBS 173.52	82.979	100	GO:0003824 ~ catalytic activity
FUN_006796-T1	FUN_006796	XP_016625957.1	uncharacterized protein Z519 00951	Cladophialophora bantiana CBS 173.52	100	100
FUN_006797-T1	FUN_006797	XP_016625956.1	uncharacterized protein Z519 00950	Cladophialophora bantiana CBS 173.52	99.76	100	GO:0016810 ~ hydrolase activity, acting on carbon-nitrogen (but not peptide) bonds
FUN_006798-T1	FUN_006798	XP_031868963.1	Uncharacterized protein BP5553 05659	Venustampulla echinocandica	50.495	97
FUN_006799-T1	FUN_006799	XP_018075245.1	MFS general substrate transporter	Mollisia scopiformis	59.348	99
FUN_006800-T1	FUN_006800	XP_016625953.1	uncharacterized protein Z519 00947	Cladophialophora bantiana CBS 173.52	99.868	99
FUN_006801-T1	FUN_006801	XP_016625952.1	uncharacterized protein Z519 00946	Cladophialophora bantiana CBS 173.52	100	99	GO:0019783 ~ ubiquitin-like protein peptidase activity;GO:0008234 ~ cysteine-type peptidase activity	GO:0006508 ~ proteolysis
FUN_006802-T1	FUN_006802	XP_007739830.1	translation initiation factor 4E	Cladophialophora psammophila CBS 110553	97.965	99	GO:0003743 ~ translation initiation factor activity;GO:0003723 ~ R binding	GO:0006413 ~ translatiol initiation	GO:0005737 ~ cytoplasm
FUN_006803-T1	FUN_006803	XP_007728648.1	serine/threonine protein kinase	Capronia epimyces CBS 606.96	84.551	97	GO:0004672 ~ protein kise activity;GO:0005524 ~ ATP binding	GO:0016310 ~ phosphorylation	GO:0005759 ~ mitochondrial matrix
FUN_006804-T1	FUN_006804	XP_007739828.1	ubiquitin thiolesterase	Cladophialophora psammophila CBS 110553	97.666	100	GO:0004843 ~ cysteine-type deubiquitise activity	GO:0006508 ~ proteolysis
FUN_006805-T1	FUN_006805	XP_007739827.1	uncharacterized protein A1O5 01018	Cladophialophora psammophila CBS 110553	76.331	99
FUN_006806-T1	FUN_006806	XP_018386361.1	acetyl-CoA synthetase-like protein	Alternaria alternata	55.724	99
FUN_006807-T1	FUN_006807	XP_007728693.1	CMGC protein kinase	Capronia epimyces CBS 606.96	51.904	98	GO:0004672 ~ protein kise activity;GO:0005524 ~ ATP binding
FUN_006808-T1	FUN_006808	XP_016625946.1	uncharacterized protein Z519 00940	Cladophialophora bantiana CBS 173.52	100	100
FUN_006809-T1	FUN_006809	XP_007739821.1	3-dehydroquinate synthase	Cladophialophora psammophila CBS 110553	91.868	100	GO:0016829 ~ lyase activity	GO:0017000 ~ antibiotic biosynthetic process		01100 Metabolic pathways (770);01110 Biosynthesis of secondary metabolites (303);01230 Biosynthesis of amino acids (95);00400 Phenylalanine, tyrosine and tryptophan biosynthesis (18)
FUN_006810-T1	FUN_006810	XP_013254113.1	catechol O-methyltransferase	Exophiala aquamarina CBS 119918	68.75	97				01100 Metabolic pathways (770);00140 Steroid hormone biosynthesis (4);00350 Tyrosine metabolism (20);00965 Betalain biosynthesis (3);04728 Dopaminergic synapse (18)
FUN_006811-T1	FUN_006811	XP_009155622.1	catechol O-methyltransferase	Exophiala dermatitidis NIH/UT8656	56.335	99
FUN_006812-T1	FUN_006812	XP_016625941.1	uncharacterized protein Z519 00935	Cladophialophora bantiana CBS 173.52	100	100	GO:0016787 ~ hydrolase activity
FUN_006813-T1	FUN_006813	XP_001242641.2	emp24/gp25L/p24 family protein	Coccidioides immitis RS	73.545	98			GO:0016020 ~ membrane
FUN_006814-T1	FUN_006814	XP_033683971.1	HET-domain-containing protein	Trematosphaeria pertusa	51.261	81
FUN_006815-T1	FUN_006815	XP_016625938.1	uncharacterized protein Z519 00932	Cladophialophora bantiana CBS 173.52	95.806	100	GO:0005524 ~ ATP binding;GO:0046872 ~ metal ion binding
FUN_006816-T1	FUN_006816	XP_016625937.1	uncharacterized protein Z519 00931	Cladophialophora bantiana CBS 173.52	99.639	100	GO:0016491 ~ oxidoreductase activity	GO:0044249 ~ cellular biosynthetic process;GO:1901576 ~ organic substance biosynthetic process
FUN_006817-T1	FUN_006817	XP_016625936.1	uncharacterized protein Z519 00930	Cladophialophora bantiana CBS 173.52	99.819	100	GO:0016462 ~ pyrophosphatase activity;GO:0046872 ~ metal ion binding		GO:0005737 ~ cytoplasm	01100 Metabolic pathways (770);00230 Purine metabolism (46)
FUN_006818-T1	FUN_006818	XP_009154643.1	queuine tRNA-ribosyltransferase	Exophiala dermatitidis NIH/UT8656	63.404	100	GO:0008479 ~ tR-guanosine(34) queuine transglycosylase activity;GO:0046872 ~ metal ion binding	GO:0101030 ~ tR-guanine transglycosylation	GO:0005737 ~ cytoplasm
FUN_006819-T1	FUN_006819	XP_016625934.1	thymidylate kinase	Cladophialophora bantiana CBS 173.52	100	100				01100 Metabolic pathways (770);01232 Nucleotide metabolism (35);00240 Pyrimidine metabolism (28)
FUN_006820-T1	FUN_006820	XP_016625933.1	uncharacterized protein Z519 00927	Cladophialophora bantiana CBS 173.52	100	100
FUN_006821-T1	FUN_006821	XP_007739809.1	histone demethylase JARID1	Cladophialophora psammophila CBS 110553	97.316	100	GO:0003677 ~ D binding;GO:0046872 ~ metal ion binding;GO:0008168 ~ methyltransferase activity	GO:0032259 ~ methylation	GO:0005634 ~ nucleus;GO:0016020 ~ membrane
FUN_006822-T1	FUN_006822	XP_016625931.1	methylenetetrahydrofolate reductase	Cladophialophora bantiana CBS 173.52	99.875	100	GO:0004489 ~ methylenetetrahydrofolate reductase (D(P)H) activity	GO:0035999 ~ tetrahydrofolate interconversion;GO:0006555 ~ methionine metabolic process		01100 Metabolic pathways (770);01120 Microbial metabolism in diverse environments (178);00670 One carbon pool by folate (11);01523 Antifolate resistance (7)
FUN_006823-T1	FUN_006823	XP_016625930.1	uncharacterized protein Z519 00924	Cladophialophora bantiana CBS 173.52	84.737	99
FUN_006824-T1	FUN_006824	XP_016625930.1	uncharacterized protein Z519 00924	Cladophialophora bantiana CBS 173.52	99.375	100
FUN_006825-T1	FUN_006825	XP_016626064.1	uncharacterized protein Z520 12330	Fonsecaea multimorphosa CBS 102226	52.39	99	GO:0016491 ~ oxidoreductase activity
FUN_006826-T1	FUN_006826	XP_023435473.1	related to L-2.3-butanediol dehydrogenase	Fusarium fujikuroi IMI 58289	50.704	67
FUN_006827-T1	FUN_006827	XP_016625927.1	uncharacterized protein Z519 00921	Cladophialophora bantiana CBS 173.52	89.236	100	GO:0004499 ~ N,N-dimethylaniline monooxygese activity;GO:0050661 ~ DP binding;GO:0050660 ~ flavin adenine dinucleotide binding
FUN_006828-T1	FUN_006828	XP_016632703.1	uncharacterized protein Z520 05881	Fonsecaea multimorphosa CBS 102226	67.143	99
FUN_006829-T1	FUN_006829	XP_007739800.1	uncharacterized protein A1O5 00991	Cladophialophora psammophila CBS 110553	83.728	100
FUN_006830-T1	FUN_006830	XP_016632705.1	uncharacterized protein Z520 05883	Fonsecaea multimorphosa CBS 102226	92.683	100
FUN_006831-T1	FUN_006831	XP_016625923.1	uncharacterized protein Z519 00917	Cladophialophora bantiana CBS 173.52	85.072	100
FUN_006832-T1	FUN_006832	XP_016625922.1	uncharacterized protein Z519 00916	Cladophialophora bantiana CBS 173.52	99.482	100
FUN_006833-T1	FUN_006833	XP_024733411.1	putative oxidoreductase ucpA	Hyaloscypha bicolor E	56.25	91
FUN_006834-T1	FUN_006834	XP_037181977.1	Alpha-ketoglutarate-dependent 2,4-dichlorophenoxyacetate dioxygenase	Colletotrichum aenigma	51.266	95	GO:0016491 ~ oxidoreductase activity			01120 Microbial metabolism in diverse environments (178);01220 Degradation of aromatic compounds (16);00361 Chlorocyclohexane and chlorobenzene degradation (6)
FUN_006835-T1	FUN_006835	XP_033538363.1	FAD/NAD(P)-binding domain-containing protein	Eremomyces bilateralis CBS 781.70	50.528	94	GO:0004499 ~ N,N-dimethylaniline monooxygese activity;GO:0050661 ~ DP binding;GO:0050660 ~ flavin adenine dinucleotide binding
FUN_006836-T1	FUN_006836	XP_016625916.1	uncharacterized protein Z519 00910	Cladophialophora bantiana CBS 173.52	100	100	GO:0016705 ~ oxidoreductase activity, acting on paired donors, with incorporation or reduction of molecular oxygen;GO:0004497 ~ monooxygese activity;GO:0005506 ~ iron ion binding;GO:0020037 ~ heme binding		GO:0016020 ~ membrane
FUN_006837-T1	FUN_006837	XP_001836244.1	short-chain dehydrogenase/reductase SDR	Coprinopsis cinerea okayama7#130	57.485	84
FUN_006838-T1	FUN_006838	XP_033569312.1	putative mitochondrial cytochrome b2	Mytilinidion resinicola	61.299	99	GO:0020037 ~ heme binding;GO:0016491 ~ oxidoreductase activity;GO:0046872 ~ metal ion binding			01100 Metabolic pathways (770);00620 Pyruvate metabolism (33)
FUN_006839-T1	FUN_006839	XP_016625912.1	uncharacterized protein Z519 00906	Cladophialophora bantiana CBS 173.52	99.813	100	GO:0000981 ~ D-binding transcription factor activity, R polymerase II-specific;GO:0008270 ~ zinc ion binding;GO:0003677 ~ D binding	GO:0006357 ~ regulation of transcription by R polymerase II;GO:0006351 ~ D-templated transcription	GO:0005634 ~ nucleus
FUN_006840-T1	FUN_006840	XP_022503083.1	cyclohexanone monooxygenase, variant 2	Fonsecaea nubica	73.156	99		GO:0044550 ~ secondary metabolite biosynthetic process
FUN_006841-T1	FUN_006841	XP_018002799.1	4-formylbenzenesulfonate dehydrogenase TsaC1/TsaC2	Phialophora attinorum	51.417	100
FUN_006842-T1	FUN_006842	XP_016625909.1	uncharacterized protein Z519 00903	Cladophialophora bantiana CBS 173.52	89.247	94
FUN_006843-T1	FUN_006843	XP_007739773.1	uncharacterized protein A1O5 00964	Cladophialophora psammophila CBS 110553	89.216	99
FUN_006844-T1	FUN_006844	XP_016625908.1	uncharacterized protein Z519 00902	Cladophialophora bantiana CBS 173.52	100	100
FUN_006845-T1	FUN_006845	XP_016625907.1	uncharacterized protein Z519 00901	Cladophialophora bantiana CBS 173.52	100	100
FUN_006846-T1	FUN_006846	XP_016625906.1	uncharacterized protein Z519 00900	Cladophialophora bantiana CBS 173.52	100	100
FUN_006847-T1	FUN_006847
FUN_006848-T1	FUN_006848	XP_035361969.1	disease resistance protein Aig2	Aspergillus tubingensis	51.412	72
FUN_006849-T1	FUN_006849	XP_009154634.1	peanut-like protein 1 (cell division control like protein 1)	Exophiala dermatitidis NIH/UT8656	96.883	100	GO:0005525 ~ GTP binding;GO:0010314 ~ phosphatidylinositol-5-phosphate binding;GO:0070273 ~ phosphatidylinositol-4-phosphate binding;GO:0005200 ~ structural constituent of cytoskeleton;GO:0003924 ~ GTPase activity;GO:0060090 ~ molecular adaptor activity	GO:0051301 ~ cell division;GO:0030011 ~ maintence of cell polarity;GO:0000921 ~ septin ring assembly;GO:0031032 ~ actomyosin structure organization;GO:0030866 ~ cortical actin cytoskeleton organization;GO:0001934 ~ positive regulation of protein phosphorylation;GO:1903047 ~ mitotic cell cycle process	GO:0032156 ~ septin cytoskeleton;GO:0005938 ~ cell cortex;GO:0005621 ~ cellular bud scar;GO:0000399 ~ cellular bud neck septin structure;GO:0005937 ~ mating projection;GO:1902554 ~ serine/threonine protein kise complex
FUN_006850-T1	FUN_006850	XP_001217912.1	periodic tryptophan protein 2	Aspergillus terreus NIH2624	62.611	100		GO:0042254 ~ ribosome biogenesis	GO:0005730 ~ nucleolus
FUN_006851-T1	FUN_006851	XP_028489909.1	methyltransferase domain-containing protein	Paecilomyces variotii	50.3	98
FUN_006852-T1	FUN_006852									01100 Metabolic pathways (770);01240 Biosynthesis of cofactors (109);00760 Nicotinate and nicotinamide metabolism (19)
FUN_006853-T1	FUN_006853	XP_016625896.1	GTP cyclohydrolase I	Cladophialophora bantiana CBS 173.52	100	100	GO:0003934 ~ GTP cyclohydrolase I activity	GO:0035998 ~ 7,8-dihydroneopterin 3'-triphosphate biosynthetic process;GO:0046656 ~ folic acid biosynthetic process;GO:0046654 ~ tetrahydrofolate biosynthetic process		01100 Metabolic pathways (770);01240 Biosynthesis of cofactors (109);00790 Folate biosynthesis (16)
FUN_006854-T1	FUN_006854	XP_016625895.1	uncharacterized protein Z519 00889	Cladophialophora bantiana CBS 173.52	100	100
FUN_006855-T1	FUN_006855	XP_016625894.1	uncharacterized protein Z519 00888	Cladophialophora bantiana CBS 173.52	100	100
FUN_006856-T1	FUN_006856	XP_016625893.1	uncharacterized protein Z519 00887	Cladophialophora bantiana CBS 173.52	100	100
FUN_006857-T1	FUN_006857	XP_007739761.1	ribosomal RNA large subunit methyltransferase J	Cladophialophora psammophila CBS 110553	95.161	100	GO:0008757 ~ S-adenosylmethionine-dependent methyltransferase activity	GO:0001510 ~ R methylation	GO:0016020 ~ membrane
FUN_006858-T1	FUN_006858	XP_016625891.1	E1-like protein-activating enzyme Gsa7p/Apg7p	Cladophialophora bantiana CBS 173.52	99.603	100	GO:0008641 ~ ubiquitin-like modifier activating enzyme activity	GO:0006914 ~ autophagy;GO:0015031 ~ protein transport	GO:0000407 ~ phagophore assembly site
FUN_006859-T1	FUN_006859	XP_007739759.1	dCMP deaminase	Cladophialophora psammophila CBS 110553	96.364	100	GO:0004132 ~ dCMP deamise activity;GO:0008270 ~ zinc ion binding	GO:0006220 ~ pyrimidine nucleotide metabolic process		01100 Metabolic pathways (770);01232 Nucleotide metabolism (35);00240 Pyrimidine metabolism (28)
FUN_006860-T1	FUN_006860	XP_025525218.1	PH domain protein	Aspergillus japonicus CBS 114.51	52.954	96	GO:0016757 ~ glycosyltransferase activity
FUN_006861-T1	FUN_006861	XP_006962373.1	serine/threonine protein kinase	Trichoderma reesei QM6a	53.061	72
FUN_006862-T1	FUN_006862	XP_016625887.1	uncharacterized protein Z519 00881	Cladophialophora bantiana CBS 173.52	99.771	99		GO:0006355 ~ regulation of D-templated transcription
FUN_006863-T1	FUN_006863	XP_016625886.1	uncharacterized protein Z519 00880	Cladophialophora bantiana CBS 173.52	99.663	100
FUN_006864-T1	FUN_006864	XP_016625884.1	uncharacterized protein Z519 00878	Cladophialophora bantiana CBS 173.52	100	100
FUN_006865-T1	FUN_006865	XP_016625883.1	uncharacterized protein Z519 00877	Cladophialophora bantiana CBS 173.52	99.725	100
FUN_006866-T1	FUN_006866	XP_007723074.1	MFS transporter, SIT family, siderophore-iron:H+ symporter	Capronia coronata CBS 617.96	79.427	100	GO:0022857 ~ transmembrane transporter activity	GO:0055085 ~ transmembrane transport	GO:0016020 ~ membrane
FUN_006867-T1	FUN_006867	XP_016632572.1	uncharacterized protein Z520 05750	Fonsecaea multimorphosa CBS 102226	76.676	100	GO:0003712 ~ transcription coregulator activity	GO:0006357 ~ regulation of transcription by R polymerase II	GO:0016592 ~ mediator complex
FUN_006868-T1	FUN_006868	XP_001247449.1	WD repeat protein	Coccidioides immitis RS	65.348	100			GO:0005730 ~ nucleolus
FUN_006869-T1	FUN_006869	XP_009160401.1	isochorismatase	Exophiala dermatitidis NIH/UT8656	76.617	99	GO:0016787 ~ hydrolase activity
FUN_006870-T1	FUN_006870	XP_033388188.1	nuclear distribution protein nude	Aaosphaeria arxii CBS 175.79	54.286	64	GO:0008017 ~ microtubule binding		GO:0005856 ~ cytoskeleton;GO:0005737 ~ cytoplasm
FUN_006871-T1	FUN_006871	XP_023434067.1	related to GTT1-glutathione S-transferase	Fusarium fujikuroi IMI 58289	50.644	97				01100 Metabolic pathways (770);00480 Glutathione metabolism (18);00980 Metabolism of xenobiotics by cytochrome P450 (8);00982 Drug metabolism - cytochrome P450 (7);00983 Drug metabolism - other enzymes (13);04212 Longevity regulating pathway - worm (16);05200 Pathways in cancer (34);05204 Chemical carcinogenesis - DNA adducts (5);05207 Chemical carcinogenesis - receptor activation (15);05208 Chemical carcinogenesis - reactive oxygen species (60);05225 Hepatocellular carcinoma (14);05418 Fluid shear stress and atherosclerosis (9);01524 Platinum drug resistance (16)
FUN_006872-T1	FUN_006872	XP_033592104.1	2OG-Fe(II) oxygenase superfamily protein	Neohortaea acidophila	58.997	100
FUN_006873-T1	FUN_006873	XP_033682193.1	late sexual development protein	Trematosphaeria pertusa	56.686	77
FUN_006874-T1	FUN_006874	XP_016625874.1	uncharacterized protein Z519 00868	Cladophialophora bantiana CBS 173.52	100	100
FUN_006875-T1	FUN_006875	XP_001267910.1	essential cytoplasmic protein Ctr86, putative	Aspergillus clavatus NRRL 1	54.361	93		GO:0009088 ~ threonine biosynthetic process
FUN_006876-T1	FUN_006876	XP_009160380.1	mitochondrial brown fat uncoupling protein 1	Exophiala dermatitidis NIH/UT8656	89.614	100		GO:0055085 ~ transmembrane transport	GO:0005743 ~ mitochondrial inner membrane
FUN_006877-T1	FUN_006877	XP_016625870.1	uncharacterized protein Z519 00864	Cladophialophora bantiana CBS 173.52	100	100	GO:0008270 ~ zinc ion binding		GO:0005634 ~ nucleus
FUN_006878-T1	FUN_006878	XP_016625869.1	uncharacterized protein Z519 00863	Cladophialophora bantiana CBS 173.52	99.61	100
FUN_006879-T1	FUN_006879	XP_009160384.1	CCR4-NOT transcription complex, subunit 4, variant	Exophiala dermatitidis NIH/UT8656	53.922	74	GO:0004842 ~ ubiquitin-protein transferase activity;GO:0046872 ~ metal ion binding;GO:0003676 ~ nucleic acid binding		GO:0030014 ~ CCR4-NOT complex
FUN_006880-T1	FUN_006880	XP_018695442.1	CCR4-NOT transcription complex subunit 4	Fonsecaea erecta	92.829	100
FUN_006881-T1	FUN_006881	XP_016625866.1	NADH-ubiquinone oxidoreductase 30.4 kDa subunit, mitochondrial	Cladophialophora bantiana CBS 173.52	100	100				01100 Metabolic pathways (770);00190 Oxidative phosphorylation (63);04723 Retrograde endocannabinoid signaling (26);04714 Thermogenesis (74);05208 Chemical carcinogenesis - reactive oxygen species (60);05010 Alzheimer disease (108);05012 Parkinson disease (96);05014 Amyotrophic lateral sclerosis (128);05016 Huntington disease (114);05020 Prion disease (96);05022 Pathways of neurodegeneration - multiple diseases (124);05415 Diabetic cardiomyopathy (61);04932 Non-alcoholic fatty liver disease (40)
FUN_006882-T1	FUN_006882	XP_007739733.1	murein transglycosylase	Cladophialophora psammophila CBS 110553	87.707	99	GO:0004553 ~ hydrolase activity, hydrolyzing O-glycosyl compounds	GO:0005975 ~ carbohydrate metabolic process
FUN_006883-T1	FUN_006883	XP_016625864.1	phosphoglycerate dehydrogenase	Cladophialophora bantiana CBS 173.52	100	100	GO:0004617 ~ phosphoglycerate dehydrogese activity;GO:0051287 ~ D binding	GO:0006564 ~ L-serine biosynthetic process		01100 Metabolic pathways (770);01110 Biosynthesis of secondary metabolites (303);01120 Microbial metabolism in diverse environments (178);01200 Carbon metabolism (85);01230 Biosynthesis of amino acids (95);00680 Methane metabolism (22);00260 Glycine, serine and threonine metabolism (33);00270 Cysteine and methionine metabolism (37)
FUN_006884-T1	FUN_006884	XP_007739731.1	hydroxyacid-oxoacid transhydrogenase	Cladophialophora psammophila CBS 110553	98.58	100	GO:0047988 ~ hydroxyacid-oxoacid transhydrogese activity;GO:0004022 ~ alcohol dehydrogese (D+) activity;GO:0046872 ~ metal ion binding		GO:0005739 ~ mitochondrion
FUN_006885-T1	FUN_006885	XP_016625862.1	lactoylglutathione lyase	Cladophialophora bantiana CBS 173.52	100	100	GO:0004462 ~ lactoylglutathione lyase activity;GO:0046872 ~ metal ion binding;GO:0051213 ~ dioxygese activity			01100 Metabolic pathways (770);00620 Pyruvate metabolism (33)
FUN_006886-T1	FUN_006886	XP_016625861.1	dihydroxy-acid dehydratase	Cladophialophora bantiana CBS 173.52	100	100	GO:0016836 ~ hydro-lyase activity	GO:0019752 ~ carboxylic acid metabolic process;GO:0044238 ~ primary metabolic process
FUN_006887-T1	FUN_006887	XP_016625860.1	uncharacterized protein Z519 00854	Cladophialophora bantiana CBS 173.52	99.767	100	GO:0016491 ~ oxidoreductase activity
FUN_006888-T1	FUN_006888	XP_009160520.1	E3 ubiquitin-protein ligase MARCH6	Exophiala dermatitidis NIH/UT8656	51.565	99	GO:0008270 ~ zinc ion binding		GO:0016020 ~ membrane
FUN_006889-T1	FUN_006889	XP_016625858.1	uncharacterized protein Z519 00852	Cladophialophora bantiana CBS 173.52	99.548	100
FUN_006890-T1	FUN_006890	XP_007739711.1	anaphase-promoting complex subunit 3	Cladophialophora psammophila CBS 110553	96.814	100
FUN_006891-T1	FUN_006891	XP_033589418.1	DUF788 domain protein	Neohortaea acidophila	54.913	100			GO:0005789 ~ endoplasmic reticulum membrane
FUN_006892-T1	FUN_006892	XP_016625855.1	uncharacterized protein Z519 00849	Cladophialophora bantiana CBS 173.52	100	100			GO:0005743 ~ mitochondrial inner membrane
FUN_006893-T1	FUN_006893	XP_009160525.1	JmjC domain-containing histone demethylation protein 1D/E/F	Exophiala dermatitidis NIH/UT8656	61.061	100	GO:0140680 ~ histone H3K36me/H3K36me2 demethylase activity;GO:0000981 ~ D-binding transcription factor activity, R polymerase II-specific;GO:0046872 ~ metal ion binding	GO:0006338 ~ chromatin remodeling;GO:0006357 ~ regulation of transcription by R polymerase II	GO:0005634 ~ nucleus
FUN_006894-T1	FUN_006894	XP_018000129.1	Splicing factor 3B subunit 6-like protein	Phialophora attinorum	81.034	100	GO:0003723 ~ R binding	GO:0000398 ~ mR splicing, via spliceosome	GO:0005634 ~ nucleus;GO:0120114 ~ Sm-like protein family complex;GO:1990904 ~ ribonucleoprotein complex;GO:1902494 ~ catalytic complex
FUN_006895-T1	FUN_006895	XP_016625852.1	phosphoribosylaminoimidazole carboxylase, ATPase subunit	Cladophialophora bantiana CBS 173.52	99.834	100	GO:0043727 ~ 5-amino-4-imidazole carboxylate lyase activity;GO:0004638 ~ phosphoribosylaminoimidazole carboxylase activity;GO:0005524 ~ ATP binding;GO:0046872 ~ metal ion binding	GO:0006189 ~ 'de novo' IMP biosynthetic process		01100 Metabolic pathways (770);01110 Biosynthesis of secondary metabolites (303);00230 Purine metabolism (46)
FUN_006896-T1	FUN_006896	XP_016625851.1	uncharacterized protein Z519 00845	Cladophialophora bantiana CBS 173.52	100	100
FUN_006897-T1	FUN_006897	XP_016595381.1	Vacuolar protein sorting-associated protein 62	Penicillium expansum	52.92	88
FUN_006898-T1	FUN_006898	XP_018000157.1	Vacuolar membrane protein	Phialophora attinorum	59.627	99			GO:0016020 ~ membrane
FUN_006899-T1	FUN_006899	XP_007739702.1	NAD-specific glutamate dehydrogenase	Cladophialophora psammophila CBS 110553	99.065	100	GO:0004352 ~ glutamate dehydrogese (D+) activity	GO:0019551 ~ glutamate catabolic process to 2-oxoglutarate		01100 Metabolic pathways (770);01120 Microbial metabolism in diverse environments (178);00910 Nitrogen metabolism (14);00250 Alanine, aspartate and glutamate metabolism (26);00220 Arginine biosynthesis (17);00430 Taurine and hypotaurine metabolism (6)
FUN_006900-T1	FUN_006900	XP_016625847.1	uncharacterized protein Z519 00841	Cladophialophora bantiana CBS 173.52	100	100
FUN_006901-T1	FUN_006901	XP_016625846.1	uncharacterized protein Z519 00840	Cladophialophora bantiana CBS 173.52	100	100
FUN_006902-T1	FUN_006902	XP_016625845.1	S-methyl-5'-thioadenosine phosphorylase	Cladophialophora bantiana CBS 173.52	99.344	100				01100 Metabolic pathways (770);00270 Cysteine and methionine metabolism (37)
FUN_006903-T1	FUN_006903	XP_016625845.1	S-methyl-5'-thioadenosine phosphorylase	Cladophialophora bantiana CBS 173.52	99.216	100
FUN_006904-T1	FUN_006904	XP_007761421.1	M-phase inducer tyrosine phosphatase	Cladophialophora yegresii CBS 114405	81.864	100	GO:0004725 ~ protein tyrosine phosphatase activity	GO:1902751 ~ positive regulation of cell cycle G2/M phase transition;GO:0051301 ~ cell division;GO:0007049 ~ cell cycle
FUN_006905-T1	FUN_006905	XP_016625843.1	uncharacterized protein Z519 00837	Cladophialophora bantiana CBS 173.52	100	100		GO:0007131 ~ reciprocal meiotic recombition
FUN_006906-T1	FUN_006906	XP_017999898.1	Chromatin structure-remodeling complex subunit rsc9	Phialophora attinorum	52.422	99	GO:0003677 ~ D binding	GO:0006355 ~ regulation of D-templated transcription
FUN_006907-T1	FUN_006907	XP_016625841.1	uncharacterized protein Z519 00835	Cladophialophora bantiana CBS 173.52	91.275	100
FUN_006908-T1	FUN_006908	XP_016625840.1	uncharacterized protein Z519 00834	Cladophialophora bantiana CBS 173.52	100	100	GO:0004089 ~ carbote dehydratase activity;GO:0008270 ~ zinc ion binding			01100 Metabolic pathways (770);00910 Nitrogen metabolism (14)
FUN_006909-T1	FUN_006909	XP_027611744.1	Uncharacterized oxidoreductase	Sparassis crispa	51.181	88
FUN_006910-T1	FUN_006910	XP_016646370.1	putative 2,4-dichlorophenol 6-monooxygenase	Scedosporium apiospermum	51.369	78	GO:0071949 ~ FAD binding;GO:0016491 ~ oxidoreductase activity
FUN_006911-T1	FUN_006911	XP_023631465.1	related to aldehyde reductase (GliO)	Ramularia collo-cygni	54.118	100
FUN_006912-T1	FUN_006912	XP_001941236.1	aflatoxin B1 aldehyde reductase member 2	Pyrenophora tritici-repentis Pt-1C-BFP	51.579	70
FUN_006913-T1	FUN_006913	XP_016625834.1	uncharacterized protein Z519 00828	Cladophialophora bantiana CBS 173.52	100	100
FUN_006914-T1	FUN_006914	XP_016625833.1	uncharacterized protein Z519 00827	Cladophialophora bantiana CBS 173.52	100	100
FUN_006915-T1	FUN_006915	XP_016256084.1	uncharacterized protein PV06 11803	Exophiala oligosperma	61.333	98	GO:0010181 ~ FMN binding;GO:0016491 ~ oxidoreductase activity
FUN_006916-T1	FUN_006916	XP_040635040.1	glutathione S-transferase	Aspergillus ruber CBS 135680	60.417	99
FUN_006917-T1	FUN_006917	XP_016625830.1	uncharacterized protein Z519 00824	Cladophialophora bantiana CBS 173.52	93.75	100	GO:0016491 ~ oxidoreductase activity
FUN_006918-T1	FUN_006918	XP_016625829.1	uncharacterized protein Z519 00823	Cladophialophora bantiana CBS 173.52	100	100
FUN_006919-T1	FUN_006919	XP_013263427.1	microsomal epoxide hydrolase	Exophiala aquamarina CBS 119918	60.811	100
FUN_006920-T1	FUN_006920	XP_007739683.1	microsomal epoxide hydrolase	Cladophialophora psammophila CBS 110553	94.828	94
FUN_006921-T1	FUN_006921	XP_007739682.1	uncharacterized protein A1O5 00873	Cladophialophora psammophila CBS 110553	89.085	100	GO:0008239 ~ dipeptidyl-peptidase activity
FUN_006922-T1	FUN_006922	XP_018064145.1	FAD-linked oxidase-like protein	Mollisia scopiformis	52.568	91	GO:0071949 ~ FAD binding;GO:0016491 ~ oxidoreductase activity
FUN_006923-T1	FUN_006923	XP_009152980.1	cytochrome P450	Exophiala dermatitidis NIH/UT8656	65.16	97	GO:0016705 ~ oxidoreductase activity, acting on paired donors, with incorporation or reduction of molecular oxygen;GO:0004497 ~ monooxygese activity;GO:0005506 ~ iron ion binding;GO:0020037 ~ heme binding		GO:0016020 ~ membrane
FUN_006924-T1	FUN_006924	XP_033546858.1	putative monooxygenase	Lindgomyces ingoldianus	67.519	99	GO:0071949 ~ FAD binding;GO:0016491 ~ oxidoreductase activity
FUN_006925-T1	FUN_006925	XP_013270947.1	uncharacterized protein Z518 07364	Rhinocladiella mackenziei CBS 650.93	77.508	99	GO:0008270 ~ zinc ion binding;GO:0003677 ~ D binding	GO:0006351 ~ D-templated transcription
FUN_006926-T1	FUN_006926	XP_007761437.1	esterase/lipase	Cladophialophora yegresii CBS 114405	66.701	99	GO:0016787 ~ hydrolase activity
FUN_006927-T1	FUN_006927	XP_001258101.1	nucleotide binding protein, putative	Aspergillus fischeri NRRL 181	59.459	100	GO:0140663 ~ ATP-dependent FeS chaperone activity;GO:0051536 ~ iron-sulfur cluster binding;GO:0005524 ~ ATP binding	GO:0016226 ~ iron-sulfur cluster assembly
FUN_006928-T1	FUN_006928	XP_016625820.1	uncharacterized protein Z519 00814	Cladophialophora bantiana CBS 173.52	100	100
FUN_006929-T1	FUN_006929	XP_016625818.1	uncharacterized protein Z519 00812	Cladophialophora bantiana CBS 173.52	99.773	100
FUN_006930-T1	FUN_006930	XP_016625817.1	uncharacterized protein Z519 00811	Cladophialophora bantiana CBS 173.52	100	100			GO:0016020 ~ membrane
FUN_006931-T1	FUN_006931	XP_009160551.1	aspartic-type endopeptidase (OpsB)	Exophiala dermatitidis NIH/UT8656	66.135	100	GO:0004190 ~ aspartic-type endopeptidase activity	GO:0006508 ~ proteolysis	GO:0098552 ~ side of membrane
FUN_006932-T1	FUN_006932	XP_017999329.1	BTB/POZ domain-containing protein 1	Phialophora attinorum	55.304	94
FUN_006933-T1	FUN_006933	XP_017999261.1	Autophagy-related protein 13	Phialophora attinorum	61.03	94		GO:0000045 ~ autophagosome assembly	GO:1990316 ~ Atg1/ULK1 kise complex;GO:0000407 ~ phagophore assembly site
FUN_006934-T1	FUN_006934	XP_016625813.1	uncharacterized protein Z519 00807	Cladophialophora bantiana CBS 173.52	88.614	100
FUN_006935-T1	FUN_006935	XP_016625812.1	uncharacterized protein Z519 00806	Cladophialophora bantiana CBS 173.52	99.582	100	GO:0004146 ~ dihydrofolate reductase activity;GO:0050661 ~ DP binding	GO:0006545 ~ glycine biosynthetic process;GO:0046654 ~ tetrahydrofolate biosynthetic process;GO:0006730 ~ one-carbon metabolic process
FUN_006936-T1	FUN_006936	XP_016625811.1	uncharacterized protein Z519 00805	Cladophialophora bantiana CBS 173.52	100	100
FUN_006937-T1	FUN_006937	XP_016625811.1	uncharacterized protein Z519 00805	Cladophialophora bantiana CBS 173.52	92.982	92
FUN_006938-T1	FUN_006938	XP_016625810.1	uncharacterized protein Z519 00804	Cladophialophora bantiana CBS 173.52	96.348	100	GO:0022857 ~ transmembrane transporter activity	GO:0000398 ~ mR splicing, via spliceosome;GO:0055085 ~ transmembrane transport	GO:0005681 ~ spliceosomal complex;GO:0016020 ~ membrane
FUN_006939-T1	FUN_006939	XP_007739664.1	exosome complex component RRP45	Cladophialophora psammophila CBS 110553	97.595	100		GO:0006364 ~ rR processing	GO:0000176 ~ nuclear exosome (Rse complex);GO:0005730 ~ nucleolus;GO:0005737 ~ cytoplasm
FUN_006940-T1	FUN_006940	XP_007739663.1	phospholipid-translocating ATPase	Cladophialophora psammophila CBS 110553	98.541	100	GO:0090555 ~ phosphatidylethanolamine flippase activity;GO:0000287 ~ magnesium ion binding;GO:0016887 ~ ATP hydrolysis activity;GO:0005524 ~ ATP binding	GO:0034204 ~ lipid translocation;GO:0015914 ~ phospholipid transport	GO:0016020 ~ membrane
FUN_006941-T1	FUN_006941	XP_016625807.1	uncharacterized protein Z519 00801	Cladophialophora bantiana CBS 173.52	93.375	100
FUN_006942-T1	FUN_006942	XP_016625806.1	uncharacterized protein Z519 00800	Cladophialophora bantiana CBS 173.52	99.688	100
FUN_006943-T1	FUN_006943	XP_007739660.1	AP endonuclease 1	Cladophialophora psammophila CBS 110553	92.188	99	GO:0008270 ~ zinc ion binding;GO:0003677 ~ D binding;GO:0016787 ~ hydrolase activity	GO:0006281 ~ D repair	GO:0110165 ~ cellular atomical entity
FUN_006944-T1	FUN_006944	XP_009160568.1	cytochrome P450 monooxygenase	Exophiala dermatitidis NIH/UT8656	65.285	100	GO:0016705 ~ oxidoreductase activity, acting on paired donors, with incorporation or reduction of molecular oxygen;GO:0004497 ~ monooxygese activity;GO:0005506 ~ iron ion binding;GO:0020037 ~ heme binding		GO:0016020 ~ membrane
FUN_006945-T1	FUN_006945	XP_023090526.1	unnamed protein product	Aspergillus oryzae RIB40	51.465	98
FUN_006946-T1	FUN_006946	XP_016625802.1	uncharacterized protein Z519 00796	Cladophialophora bantiana CBS 173.52	89.326	100
FUN_006947-T1	FUN_006947	XP_016625801.1	uncharacterized protein Z519 00795	Cladophialophora bantiana CBS 173.52	100	89
FUN_006948-T1	FUN_006948	XP_016625800.1	uncharacterized protein Z519 00794	Cladophialophora bantiana CBS 173.52	79.33	99
FUN_006949-T1	FUN_006949	XP_037173269.1	Uncharacterized protein CGCA056 v013179	Colletotrichum aenigma	52.657	88
FUN_006950-T1	FUN_006950	XP_025466153.1	golgi reassembly stacking protein	Aspergillus sclerotioniger CBS 115572	57.143	94			GO:0005794 ~ Golgi apparatus;GO:0016020 ~ membrane
FUN_006951-T1	FUN_006951	XP_007739652.1	mRNA (guanine-N7-)-methyltransferase	Cladophialophora psammophila CBS 110553	96.656	100	GO:0004482 ~ mR (guanine-N7-)-methyltransferase activity;GO:0003723 ~ R binding	GO:0106005 ~ R 5'-cap (guanine-N7)-methylation;GO:0006370 ~ 7-methylguanosine mR capping
FUN_006952-T1	FUN_006952	XP_002481481.1	MFS sugar transporter, putative	Talaromyces stipitatus ATCC 10500	61.431	95	GO:0022857 ~ transmembrane transporter activity	GO:0055085 ~ transmembrane transport	GO:0016020 ~ membrane
FUN_006953-T1	FUN_006953	XP_007739650.1	arylsulfatase	Cladophialophora psammophila CBS 110553	97.893	100	GO:0008484 ~ sulfuric ester hydrolase activity
FUN_006954-T1	FUN_006954	XP_016625792.1	uncharacterized protein Z519 00786	Cladophialophora bantiana CBS 173.52	100	100
FUN_006955-T1	FUN_006955	XP_033575629.1	NAD(P)-binding protein	Mytilinidion resinicola	56.941	99
FUN_006956-T1	FUN_006956	XP_017994282.1	putative RING finger protein	Phialophora attinorum	68.293	100
FUN_006957-T1	FUN_006957	XP_007739646.1	poly(A)-specific ribonuclease	Cladophialophora psammophila CBS 110553	98.484	100	GO:0004535 ~ poly(A)-specific ribonuclease activity;GO:0046872 ~ metal ion binding;GO:0003676 ~ nucleic acid binding	GO:0000289 ~ nuclear-transcribed mR poly(A) tail shortening;GO:0006397 ~ mR processing	GO:0031251 ~ PAN complex
FUN_006958-T1	FUN_006958	XP_016625788.1	uncharacterized protein Z519 00782	Cladophialophora bantiana CBS 173.52	100	100			GO:0016020 ~ membrane
FUN_006959-T1	FUN_006959	XP_018137321.1	periplasmic nitrate reductase	Pochonia chlamydosporia 170	53.004	90
FUN_006960-T1	FUN_006960	XP_016625786.1	uncharacterized protein Z519 00780	Cladophialophora bantiana CBS 173.52	86.165	100
FUN_006961-T1	FUN_006961	XP_016625785.1	uncharacterized protein Z519 00779	Cladophialophora bantiana CBS 173.52	99.49	99
FUN_006962-T1	FUN_006962	XP_007294274.1	hsp90-like protein	Drepanopeziza brunnea f. sp. 'multigermtubi' MB m1	55.822	96	GO:0009881 ~ photoreceptor activity;GO:0000155 ~ phosphorelay sensor kise activity;GO:0005524 ~ ATP binding;GO:0051740 ~ ethylene binding;GO:0046872 ~ metal ion binding	GO:0009584 ~ detection of visible light;GO:0000160 ~ phosphorelay sigl transduction system;GO:0016310 ~ phosphorylation;GO:0006355 ~ regulation of D-templated transcription;GO:0010105 ~ negative regulation of ethylene-activated sigling pathway;GO:0071369 ~ cellular response to ethylene stimulus;GO:0009755 ~ hormone-mediated sigling pathway;GO:0048856 ~ atomical structure development	GO:0005789 ~ endoplasmic reticulum membrane
FUN_006963-T1	FUN_006963	XP_007739640.1	alcohol dehydrogenase	Cladophialophora psammophila CBS 110553	96.712	100	GO:0016491 ~ oxidoreductase activity
FUN_006964-T1	FUN_006964	XP_013332136.1	MGS207 protein	Rasamsonia emersonii CBS 393.64	51.826	95	GO:0016491 ~ oxidoreductase activity
FUN_006965-T1	FUN_006965	XP_016625781.1	uncharacterized protein Z519 00775	Cladophialophora bantiana CBS 173.52	100	100
FUN_006966-T1	FUN_006966	XP_018000015.1	Peroxisomal membrane protein PEX17	Phialophora attinorum	56.993	99
FUN_006967-T1	FUN_006967	XP_016625779.1	uncharacterized protein Z519 00773	Cladophialophora bantiana CBS 173.52	100	100
FUN_006968-T1	FUN_006968	XP_013325917.1	Alpha-L-arabinofuranosidase	Rasamsonia emersonii CBS 393.64	51.869	99	GO:0046556 ~ alpha-L-arabinofuranosidase activity	GO:0031222 ~ arabin catabolic process		01100 Metabolic pathways (770);00520 Amino sugar and nucleotide sugar metabolism (28)
FUN_006969-T1	FUN_006969	XP_016625777.1	uncharacterized protein Z519 00771	Cladophialophora bantiana CBS 173.52	95.067	100				01100 Metabolic pathways (770);00520 Amino sugar and nucleotide sugar metabolism (28)
FUN_006970-T1	FUN_006970	XP_007739631.1	glucan 1,6-alpha-glucosidase	Cladophialophora psammophila CBS 110553	96.939	100	GO:0090599 ~ alpha-glucosidase activity	GO:0000023 ~ maltose metabolic process;GO:0016052 ~ carbohydrate catabolic process	GO:0016020 ~ membrane	01100 Metabolic pathways (770);00052 Galactose metabolism (14);00500 Starch and sucrose metabolism (26)
FUN_006971-T1	FUN_006971	XP_029766251.1	zf-DNL-domain-containing protein	Aureobasidium pullulans EXF-150	51.24	63	GO:0008270 ~ zinc ion binding
FUN_006972-T1	FUN_006972	XP_007739629.1	Cullin 3	Cladophialophora psammophila CBS 110553	98.063	100	GO:0031625 ~ ubiquitin protein ligase binding	GO:0006511 ~ ubiquitin-dependent protein catabolic process
FUN_006973-T1	FUN_006973	XP_016625773.1	uncharacterized protein Z519 00767	Cladophialophora bantiana CBS 173.52	100	100
FUN_006974-T1	FUN_006974	XP_016625772.1	uncharacterized protein Z519 00766	Cladophialophora bantiana CBS 173.52	85.773	100
FUN_006975-T1	FUN_006975	XP_018005636.1	DNA replication complex GINS protein SLD5	Phialophora attinorum	50.877	100		GO:0006261 ~ D-templated D replication	GO:0005634 ~ nucleus
FUN_006976-T1	FUN_006976	XP_016625770.1	uncharacterized protein Z519 00764	Cladophialophora bantiana CBS 173.52	98.847	100		GO:0006338 ~ chromatin remodeling
FUN_006977-T1	FUN_006977	XP_007730073.1	retrograde regulation protein 2	Capronia epimyces CBS 606.96	75.347	94
FUN_006978-T1	FUN_006978	XP_007739577.1	uncharacterized protein A1O5 00768	Cladophialophora psammophila CBS 110553	80.484	99
FUN_006979-T1	FUN_006979	XP_016625766.1	uncharacterized protein Z519 00760	Cladophialophora bantiana CBS 173.52	100	91
FUN_006980-T1	FUN_006980
FUN_006981-T1	FUN_006981	XP_016625763.1	uncharacterized protein Z519 00757	Cladophialophora bantiana CBS 173.52	100	69
FUN_006982-T1	FUN_006982	XP_013329213.1	Amine oxidase	Rasamsonia emersonii CBS 393.64	62.02	100	GO:0008131 ~ primary amine oxidase activity;GO:0005507 ~ copper ion binding;GO:0048038 ~ quinone binding	GO:0009308 ~ amine metabolic process		01100 Metabolic pathways (770);01110 Biosynthesis of secondary metabolites (303);00260 Glycine, serine and threonine metabolism (33);00350 Tyrosine metabolism (20);00360 Phenylalanine metabolism (14);00410 beta-Alanine metabolism (14);00950 Isoquinoline alkaloid biosynthesis (7);00960 Tropane, piperidine and pyridine alkaloid biosynthesis (5)
FUN_006983-T1	FUN_006983	XP_016625761.1	uncharacterized protein Z519 00755	Cladophialophora bantiana CBS 173.52	100	100
FUN_006984-T1	FUN_006984	XP_009160374.1	retrograde regulation protein 2	Exophiala dermatitidis NIH/UT8656	66.113	96
FUN_006985-T1	FUN_006985	XP_018695332.1	retrograde regulation protein 2	Fonsecaea erecta	91.327	100
FUN_006986-T1	FUN_006986	XP_007739569.1	esterase/lipase	Cladophialophora psammophila CBS 110553	99.222	86	GO:0016787 ~ hydrolase activity
FUN_006987-T1	FUN_006987	XP_007723571.1	fimbrin	Capronia coronata CBS 617.96	92.178	100	GO:0051015 ~ actin filament binding;GO:0005509 ~ calcium ion binding;GO:0030674 ~ protein-macromolecule adaptor activity	GO:0051017 ~ actin filament bundle assembly;GO:0110009 ~ formin-nucleated actin cable organization;GO:0044396 ~ actin cortical patch organization;GO:0044837 ~ actomyosin contractile ring organization;GO:0051666 ~ actin cortical patch localization;GO:0006897 ~ endocytosis;GO:0051639 ~ actin filament network formation	GO:0120106 ~ mitotic actomyosin contractile ring, distal actin filament layer;GO:0099079 ~ actin body;GO:0031097 ~ medial cortex;GO:0030479 ~ actin cortical patch;GO:0032432 ~ actin filament bundle;GO:0005884 ~ actin filament
FUN_006988-T1	FUN_006988	XP_009160377.1	phospholipase A1	Exophiala dermatitidis NIH/UT8656	69.215	99	GO:0046872 ~ metal ion binding
FUN_006989-T1	FUN_006989	XP_007739566.1	MFS transporter, FHS family, L-fucose permease	Cladophialophora psammophila CBS 110553	97.976	100	GO:0022857 ~ transmembrane transporter activity	GO:0055085 ~ transmembrane transport	GO:0016020 ~ membrane
FUN_006990-T1	FUN_006990	XP_017999191.1	SH3 domain-containing protein	Phialophora attinorum	76.179	100
FUN_006991-T1	FUN_006991	XP_016625754.1	mitochondrial Rho GTPase 1	Cladophialophora bantiana CBS 173.52	99.836	95	GO:0005509 ~ calcium ion binding;GO:0003924 ~ GTPase activity;GO:0005525 ~ GTP binding	GO:0007005 ~ mitochondrion organization;GO:0007264 ~ small GTPase mediated sigl transduction	GO:0005741 ~ mitochondrial outer membrane
FUN_006992-T1	FUN_006992	XP_031008424.1	Uncharacterized protein LHYA1 G001014	Lachnellula hyalina	52.036	91
FUN_006993-T1	FUN_006993	XP_007739562.1	proteasome component PRE2	Cladophialophora psammophila CBS 110553	100	100	GO:0004298 ~ threonine-type endopeptidase activity	GO:0043161 ~ proteasome-mediated ubiquitin-dependent protein catabolic process	GO:0019774 ~ proteasome core complex, beta-subunit complex;GO:0005634 ~ nucleus;GO:0005737 ~ cytoplasm
FUN_006994-T1	FUN_006994	XP_016625751.1	uncharacterized protein Z519 00745	Cladophialophora bantiana CBS 173.52	98.747	100
FUN_006995-T1	FUN_006995	XP_016625750.1	uncharacterized protein Z519 00744	Cladophialophora bantiana CBS 173.52	99.361	100
FUN_006996-T1	FUN_006996	XP_016625749.1	uncharacterized protein Z519 00743	Cladophialophora bantiana CBS 173.52	99.153	100
FUN_006997-T1	FUN_006997	XP_016625748.1	uncharacterized protein Z519 00742	Cladophialophora bantiana CBS 173.52	100	100
FUN_006998-T1	FUN_006998	XP_007739557.1	arf/Sar family, other	Cladophialophora psammophila CBS 110553	99.454	100	GO:0003924 ~ GTPase activity;GO:0005525 ~ GTP binding	GO:0015031 ~ protein transport
FUN_006999-T1	FUN_006999	XP_009160364.1	MFS transporter, ACS family, allantoate permease	Exophiala dermatitidis NIH/UT8656	71.815	100	GO:0022857 ~ transmembrane transporter activity	GO:0055085 ~ transmembrane transport	GO:0016020 ~ membrane
FUN_007000-T1	FUN_007000	XP_007739555.1	uncharacterized protein A1O5 00746	Cladophialophora psammophila CBS 110553	76.415	98
FUN_007001-T1	FUN_007001	XP_018137284.1	amine oxidase protein	Pochonia chlamydosporia 170	59.02	99				01100 Metabolic pathways (770);01110 Biosynthesis of secondary metabolites (303);00260 Glycine, serine and threonine metabolism (33);00330 Arginine and proline metabolism (22);00340 Histidine metabolism (12);00350 Tyrosine metabolism (20);00360 Phenylalanine metabolism (14);00380 Tryptophan metabolism (19);00950 Isoquinoline alkaloid biosynthesis (7);00982 Drug metabolism - cytochrome P450 (7);04728 Dopaminergic synapse (18);04726 Serotonergic synapse (9);05012 Parkinson disease (96);05030 Cocaine addiction (6);05031 Amphetamine addiction (11);05034 Alcoholism (21)
FUN_007002-T1	FUN_007002	XP_016625743.1	uncharacterized protein Z519 00737	Cladophialophora bantiana CBS 173.52	98	100
FUN_007003-T1	FUN_007003	XP_016625742.1	uncharacterized protein Z519 00736	Cladophialophora bantiana CBS 173.52	100	87
FUN_007004-T1	FUN_007004	XP_007739551.1	NADPH2 dehydrogenase	Cladophialophora psammophila CBS 110553	96.277	100	GO:0010181 ~ FMN binding;GO:0016491 ~ oxidoreductase activity
FUN_007005-T1	FUN_007005	XP_007730085.1	AGC/NDR/NDR protein kinase	Capronia epimyces CBS 606.96	58.777	100	GO:0004674 ~ protein serine/threonine kise activity;GO:0005524 ~ ATP binding	GO:0016310 ~ phosphorylation
FUN_007006-T1	FUN_007006	XP_007739549.1	AGC/NDR protein kinase	Cladophialophora psammophila CBS 110553	92.972	100	GO:0004672 ~ protein kise activity;GO:0005524 ~ ATP binding	GO:0016310 ~ phosphorylation
FUN_007007-T1	FUN_007007	XP_007739548.1	DNA repair protein REV1	Cladophialophora psammophila CBS 110553	94.068	100	GO:0003684 ~ damaged D binding;GO:0016779 ~ nucleotidyltransferase activity	GO:0070987 ~ error-free translesion synthesis;GO:0042276 ~ error-prone translesion synthesis	GO:0005634 ~ nucleus
FUN_007008-T1	FUN_007008	XP_007761345.1	peptidylprolyl isomerase	Cladophialophora yegresii CBS 114405	76.173	100	GO:0003755 ~ peptidyl-prolyl cis-trans isomerase activity
FUN_007009-T1	FUN_007009	XP_008597140.1	N,N-dimethylglycine oxidase	Beauveria bassiana ARSEF 2860	75.513	100	GO:0016491 ~ oxidoreductase activity	GO:0009058 ~ biosynthetic process		01100 Metabolic pathways (770);00260 Glycine, serine and threonine metabolism (33)
FUN_007010-T1	FUN_007010	XP_023437639.1	related to C6 transcription factor	Fusarium fujikuroi IMI 58289	75.26	99	GO:0008270 ~ zinc ion binding;GO:0000981 ~ D-binding transcription factor activity, R polymerase II-specific;GO:0003677 ~ D binding	GO:0006357 ~ regulation of transcription by R polymerase II;GO:0006351 ~ D-templated transcription	GO:0005634 ~ nucleus
FUN_007011-T1	FUN_007011	XP_007739543.1	cytochrome P450 oxidoreductase	Cladophialophora psammophila CBS 110553	98.547	100	GO:0019133 ~ choline monooxygese activity;GO:0051537 ~ 2 iron, 2 sulfur cluster binding;GO:0005506 ~ iron ion binding	GO:0019285 ~ glycine betaine biosynthetic process from choline	GO:0016020 ~ membrane
FUN_007012-T1	FUN_007012	XP_029764843.1	tryptophan synthase beta subunit-like PLP-dependent enzyme	Aureobasidium pullulans EXF-150	74.074	95				01100 Metabolic pathways (770);01110 Biosynthesis of secondary metabolites (303);01200 Carbon metabolism (85);01230 Biosynthesis of amino acids (95);00260 Glycine, serine and threonine metabolism (33);00270 Cysteine and methionine metabolism (37);00290 Valine, leucine and isoleucine biosynthesis (10)
FUN_007013-T1	FUN_007013	XP_033379025.1	FAD dependent oxidoreductase	Aaosphaeria arxii CBS 175.79	71.564	76	GO:0050660 ~ flavin adenine dinucleotide binding;GO:0016491 ~ oxidoreductase activity	GO:0009058 ~ biosynthetic process	GO:0016020 ~ membrane
FUN_007014-T1	FUN_007014	XP_009160359.1	transcription initiation factor TFIID subunit D1	Exophiala dermatitidis NIH/UT8656	68.899	99	GO:0001091 ~ R polymerase II general transcription initiation factor binding;GO:0017025 ~ TBP-class protein binding;GO:0004402 ~ histone acetyltransferase activity	GO:0006366 ~ transcription by R polymerase II;GO:0006338 ~ chromatin remodeling	GO:0005669 ~ transcription factor TFIID complex
FUN_007015-T1	FUN_007015	XP_009160358.1	protein phosphatase	Exophiala dermatitidis NIH/UT8656	78.598	99
FUN_007016-T1	FUN_007016	XP_016625727.1	uncharacterized protein Z519 00721	Cladophialophora bantiana CBS 173.52	99.611	100			GO:0005634 ~ nucleus
FUN_007017-T1	FUN_007017	XP_022497605.1	hypothetical protein AYO20 08068	Fonsecaea nubica	71.88	100
FUN_007018-T1	FUN_007018	XP_022497606.1	hypothetical protein AYO20 08069	Fonsecaea nubica	74.182	99
FUN_007019-T1	FUN_007019	XP_016625724.1	uncharacterized protein Z519 00718	Cladophialophora bantiana CBS 173.52	99.324	100
FUN_007020-T1	FUN_007020	XP_017999324.1	putative peptidase	Phialophora attinorum	61.048	100	GO:0003697 ~ single-stranded D binding;GO:0008233 ~ peptidase activity	GO:0006974 ~ D damage response;GO:0006508 ~ proteolysis
FUN_007021-T1	FUN_007021	XP_016625722.1	uncharacterized protein Z519 00716	Cladophialophora bantiana CBS 173.52	99.455	100
FUN_007022-T1	FUN_007022	XP_016625721.1	uncharacterized protein Z519 00715	Cladophialophora bantiana CBS 173.52	90.196	100	GO:0000981 ~ D-binding transcription factor activity, R polymerase II-specific;GO:0008270 ~ zinc ion binding;GO:0003677 ~ D binding	GO:0006357 ~ regulation of transcription by R polymerase II	GO:0005634 ~ nucleus;GO:0016020 ~ membrane
FUN_007023-T1	FUN_007023	XP_018000563.1	putative crotonobetaine/carnitine-CoA ligase	Phialophora attinorum	61.125	99	GO:0003824 ~ catalytic activity
FUN_007024-T1	FUN_007024
FUN_007025-T1	FUN_007025	XP_001245923.2	monolysocardiolipin acyltransferase	Coccidioides immitis RS	57.732	97	GO:0016746 ~ acyltransferase activity	GO:0006644 ~ phospholipid metabolic process		00564 Glycerophospholipid metabolism (37)
FUN_007026-T1	FUN_007026	XP_016625716.1	uncharacterized protein Z519 00710	Cladophialophora bantiana CBS 173.52	99.486	100
FUN_007027-T1	FUN_007027	XP_009160343.1	cohesin complex subunit SCC1	Exophiala dermatitidis NIH/UT8656	67.317	100		GO:0007062 ~ sister chromatid cohesion	GO:0008278 ~ cohesin complex;GO:0005634 ~ nucleus
FUN_007028-T1	FUN_007028	XP_007739524.1	Ca2+-transporting ATPase	Cladophialophora psammophila CBS 110553	98.667	100	GO:0016887 ~ ATP hydrolysis activity;GO:0005524 ~ ATP binding;GO:0140613 ~ P-type manganese transporter activity;GO:0005388 ~ P-type calcium transporter activity;GO:0005509 ~ calcium ion binding;GO:0008531 ~ riboflavin kise activity	GO:0070588 ~ calcium ion transmembrane transport;GO:0030026 ~ intracellular manganese ion homeostasis;GO:0006874 ~ intracellular calcium ion homeostasis;GO:0071421 ~ manganese ion transmembrane transport;GO:0016236 ~ macroautophagy;GO:0009398 ~ FMN biosynthetic process;GO:0031505 ~ fungal-type cell wall organization;GO:0009231 ~ riboflavin biosynthetic process	GO:0016020 ~ membrane;GO:0005635 ~ nuclear envelope;GO:0098827 ~ endoplasmic reticulum subcompartment;GO:0005794 ~ Golgi apparatus;GO:0071944 ~ cell periphery
FUN_007029-T1	FUN_007029	XP_007761324.1	riboflavin kinase	Cladophialophora yegresii CBS 114405	71.56	99	GO:0008531 ~ riboflavin kise activity;GO:0005524 ~ ATP binding	GO:0009398 ~ FMN biosynthetic process;GO:0009231 ~ riboflavin biosynthetic process;GO:0016310 ~ phosphorylation		01100 Metabolic pathways (770);01110 Biosynthesis of secondary metabolites (303);01240 Biosynthesis of cofactors (109);00740 Riboflavin metabolism (11)
FUN_007030-T1	FUN_007030	XP_033404229.1	transcription factor	Arthroderma uncinatum	50.072	93	GO:0000981 ~ D-binding transcription factor activity, R polymerase II-specific;GO:0008270 ~ zinc ion binding;GO:0003677 ~ D binding	GO:0006357 ~ regulation of transcription by R polymerase II	GO:0005634 ~ nucleus
FUN_007031-T1	FUN_007031	XP_009160338.1	MFS transporter, DHA1 family, multidrug resistance protein	Exophiala dermatitidis NIH/UT8656	79.853	99	GO:0022857 ~ transmembrane transporter activity	GO:0055085 ~ transmembrane transport	GO:0016020 ~ membrane
FUN_007032-T1	FUN_007032	XP_038800895.1	Succinate dehydrogenase assembly factor 2 mitochondrial	Ascochyta rabiei	57.846	100		GO:0006121 ~ mitochondrial electron transport, succite to ubiquinone	GO:0005759 ~ mitochondrial matrix
FUN_007033-T1	FUN_007033	XP_007739519.1	alanyl-tRNA synthetase	Cladophialophora psammophila CBS 110553	97.421	100	GO:0004812 ~ aminoacyl-tR ligase activity
FUN_007034-T1	FUN_007034	XP_016625709.1	guanine nucleotide-binding protein subunit beta-like protein	Cladophialophora bantiana CBS 173.52	100	100
FUN_007035-T1	FUN_007035	XP_017999816.1	Conserved oligomeric Golgi complex subunit 4	Phialophora attinorum	62.606	99		GO:0015031 ~ protein transport	GO:0005794 ~ Golgi apparatus;GO:0016020 ~ membrane
FUN_007036-T1	FUN_007036	XP_749722.1_sm	ll nucleolar ribonucleoprotein complex subunit, putative	Aspergillus fumigatus Af293	52.778	99		GO:0006364 ~ rR processing	GO:0005730 ~ nucleolus
FUN_007037-T1	FUN_007037	XP_016625706.1	hexokinase	Cladophialophora bantiana CBS 173.52	100	100	GO:0005536 ~ glucose binding;GO:0004396 ~ hexokise activity;GO:0005524 ~ ATP binding	GO:0001678 ~ intracellular glucose homeostasis;GO:0046835 ~ carbohydrate phosphorylation;GO:0006096 ~ glycolytic process		01100 Metabolic pathways (770);01110 Biosynthesis of secondary metabolites (303);01120 Microbial metabolism in diverse environments (178);01200 Carbon metabolism (85);01250 Biosynthesis of nucleotide sugars (18);00010 Glycolysis / Gluconeogenesis (29);00051 Fructose and mannose metabolism (22);00052 Galactose metabolism (14);00500 Starch and sucrose metabolism (26);00520 Amino sugar and nucleotide sugar metabolism (28);00521 Streptomycin biosynthesis (5);00524 Neomycin, kanamycin and gentamicin biosynthesis (1);04066 HIF-1 signaling pathway (17);04910 Insulin signaling pathway (24);04973 Carbohydrate digestion and absorption (3);05230 Central carbon metabolism in cancer (12);05131 Shigellosis (43);04930 Type II diabetes mellitus (4)
FUN_007038-T1	FUN_007038	XP_016625705.1	uncharacterized protein Z519 00699	Cladophialophora bantiana CBS 173.52	100	100
FUN_007039-T1	FUN_007039	XP_007739513.1	NAD-dependent histone deacetylase SIR2	Cladophialophora psammophila CBS 110553	96.104	100	GO:0017136 ~ D-dependent histone deacetylase activity;GO:0070403 ~ D+ binding;GO:0008270 ~ zinc ion binding;GO:0016740 ~ transferase activity	GO:0006338 ~ chromatin remodeling		01100 Metabolic pathways (770);00760 Nicotinate and nicotinamide metabolism (19);04213 Longevity regulating pathway - multiple species (16)
FUN_007040-T1	FUN_007040	XP_016625703.1	uncharacterized protein Z519 00697	Cladophialophora bantiana CBS 173.52	100	100
FUN_007041-T1	FUN_007041	XP_036575978.1	putative alcohol dehydrogenase	Colletotrichum truncatum	51.73	99	GO:0050660 ~ flavin adenine dinucleotide binding;GO:0016614 ~ oxidoreductase activity, acting on CH-OH group of donors			01100 Metabolic pathways (770);01120 Microbial metabolism in diverse environments (178);01200 Carbon metabolism (85);00680 Methane metabolism (22)
FUN_007042-T1	FUN_007042	XP_007730112.1	ATP-dependent RNA helicase dbp9	Capronia epimyces CBS 606.96	80.82	100	GO:0003724 ~ R helicase activity;GO:0003723 ~ R binding;GO:0005524 ~ ATP binding;GO:0016787 ~ hydrolase activity
FUN_007043-T1	FUN_007043	XP_024700298.1	DUF427 domain protein	Aspergillus steynii IBT 23096	54.455	99
FUN_007044-T1	FUN_007044	XP_007739508.1	murein transglycosylase	Cladophialophora psammophila CBS 110553	97.351	100
FUN_007045-T1	FUN_007045	XP_016625698.1	uncharacterized protein Z519 00692	Cladophialophora bantiana CBS 173.52	99.771	100			GO:0016020 ~ membrane
FUN_007046-T1	FUN_007046	XP_016625697.1	uncharacterized protein Z519 00691	Cladophialophora bantiana CBS 173.52	94.915	100
FUN_007048-T1	FUN_007048	XP_033652800.1	amino acid transporter	Westerdykella ornata	61.268	97
FUN_007049-T1	FUN_007049	XP_016625693.1	uncharacterized protein Z519 00687	Cladophialophora bantiana CBS 173.52	98.034	100	GO:0003924 ~ GTPase activity;GO:0005525 ~ GTP binding	GO:0006996 ~ organelle organization
FUN_007050-T1	FUN_007050	XP_007739501.1	uncharacterized protein A1O5 00692	Cladophialophora psammophila CBS 110553	93.91	97			GO:0016020 ~ membrane
FUN_007051-T1	FUN_007051
FUN_007052-T1	FUN_007052	XP_007756743.1	catalase	Cladophialophora yegresii CBS 114405	85.475	100	GO:0020037 ~ heme binding;GO:0004096 ~ catalase activity	GO:0098869 ~ cellular oxidant detoxification
FUN_007053-T1	FUN_007053	XP_017996763.1	High-affinity glucose transporter	Phialophora attinorum	52.294	98
FUN_007054-T1	FUN_007054	XP_016625688.1	uncharacterized protein Z519 00682	Cladophialophora bantiana CBS 173.52	98.23	100
FUN_007055-T1	FUN_007055	XP_016625687.1	uncharacterized protein Z519 00681	Cladophialophora bantiana CBS 173.52	99.694	100			GO:0016020 ~ membrane
FUN_007056-T1	FUN_007056	XP_007739494.1	uncharacterized protein A1O5 00685	Cladophialophora psammophila CBS 110553	89.744	98
FUN_007057-T1	FUN_007057	XP_009154760.1	Ca2+/calmodulin-dependent protein kinase	Exophiala dermatitidis NIH/UT8656	79.582	100	GO:0005516 ~ calmodulin binding		GO:0016020 ~ membrane
FUN_007058-T1	FUN_007058	XP_016625684.1	DNA repair protein	Cladophialophora bantiana CBS 173.52	100	100	GO:0003684 ~ damaged D binding;GO:0046872 ~ metal ion binding	GO:0006289 ~ nucleotide-excision repair	GO:0005634 ~ nucleus
FUN_007059-T1	FUN_007059	XP_016625683.1	farnesyl pyrophosphate synthase	Cladophialophora bantiana CBS 173.52	100	100	GO:0004161 ~ dimethylallyltranstransferase activity;GO:0004337 ~ geranyltranstransferase activity	GO:0043386 ~ mycotoxin biosynthetic process;GO:0042181 ~ ketone biosynthetic process;GO:0046165 ~ alcohol biosynthetic process;GO:0008299 ~ isoprenoid biosynthetic process		01100 Metabolic pathways (770);01110 Biosynthesis of secondary metabolites (303);00900 Terpenoid backbone biosynthesis (19);05166 Human T-cell leukemia virus 1 infection (41);05164 Influenza A (14)
FUN_007060-T1	FUN_007060	XP_033591831.1	alkaline-phosphatase-like protein	Neohortaea acidophila	53.239	98
FUN_007061-T1	FUN_007061	XP_016625681.1	glycogen	starch synthase	96.733	100	GO:0004373 ~ glycogen (starch) synthase activity	GO:0005978 ~ glycogen biosynthetic process		01100 Metabolic pathways (770);01110 Biosynthesis of secondary metabolites (303);00500 Starch and sucrose metabolism (26);04151 PI3K-Akt signaling pathway (25);04152 AMPK signaling pathway (23);04910 Insulin signaling pathway (24);04922 Glucagon signaling pathway (18);05415 Diabetic cardiomyopathy (61);04931 Insulin resistance (11)
FUN_007062-T1	FUN_007062	XP_016625680.1	uncharacterized protein Z519 00674	Cladophialophora bantiana CBS 173.52	96.651	100	GO:0000981 ~ D-binding transcription factor activity, R polymerase II-specific;GO:0008270 ~ zinc ion binding;GO:0003677 ~ D binding	GO:0006357 ~ regulation of transcription by R polymerase II	GO:0005634 ~ nucleus
FUN_007063-T1	FUN_007063	XP_016625679.1	ribosomal RNA small subunit methyltransferase B	Cladophialophora bantiana CBS 173.52	100	100	GO:0008173 ~ R methyltransferase activity;GO:0008757 ~ S-adenosylmethionine-dependent methyltransferase activity;GO:0003723 ~ R binding;GO:0008169 ~ C-methyltransferase activity;GO:0140102 ~ catalytic activity, acting on a rR	GO:0001510 ~ R methylation;GO:0042254 ~ ribosome biogenesis;GO:0006396 ~ R processing;GO:1902626 ~ assembly of large subunit precursor of preribosome;GO:0016072 ~ rR metabolic process	GO:0005730 ~ nucleolus;GO:0030687 ~ preribosome, large subunit precursor
FUN_007064-T1	FUN_007064	XP_009154904.1	catechol dioxygenase	Exophiala dermatitidis NIH/UT8656	77.966	100	GO:0018576 ~ catechol 1,2-dioxygese activity;GO:0008199 ~ ferric iron binding	GO:0009712 ~ catechol-containing compound metabolic process		01100 Metabolic pathways (770);01120 Microbial metabolism in diverse environments (178);01220 Degradation of aromatic compounds (16);00362 Benzoate degradation (11);00364 Fluorobenzoate degradation (2);00361 Chlorocyclohexane and chlorobenzene degradation (6);00623 Toluene degradation (5)
FUN_007065-T1	FUN_007065	XP_018002133.1	Catechol 1,2-dioxygenase	Phialophora attinorum	57.181	91	GO:0000981 ~ D-binding transcription factor activity, R polymerase II-specific;GO:0008270 ~ zinc ion binding;GO:0003677 ~ D binding	GO:0006357 ~ regulation of transcription by R polymerase II;GO:0006351 ~ D-templated transcription	GO:0005634 ~ nucleus;GO:0016020 ~ membrane
FUN_007066-T1	FUN_007066	XP_016625676.1	uncharacterized protein Z519 00670	Cladophialophora bantiana CBS 173.52	100	100			GO:0016020 ~ membrane
FUN_007067-T1	FUN_007067	XP_007739483.1	tubulin alpha chain	Cladophialophora psammophila CBS 110553	100	100	GO:0005200 ~ structural constituent of cytoskeleton;GO:0005525 ~ GTP binding;GO:0016787 ~ hydrolase activity	GO:0007010 ~ cytoskeleton organization;GO:0007017 ~ microtubule-based process	GO:0005874 ~ microtubule
FUN_007068-T1	FUN_007068	XP_018001783.1	putative calcium-binding protein	Phialophora attinorum	53.385	98	GO:0003779 ~ actin binding;GO:0005509 ~ calcium ion binding	GO:0006897 ~ endocytosis	GO:0030479 ~ actin cortical patch;GO:0010008 ~ endosome membrane;GO:0005886 ~ plasma membrane
FUN_007069-T1	FUN_007069	XP_016625672.1	uncharacterized protein Z519 00666	Cladophialophora bantiana CBS 173.52	96.875	100
FUN_007070-T1	FUN_007070	XP_018002072.1	putative MFS-type transporter	Phialophora attinorum	52.484	99	GO:0022857 ~ transmembrane transporter activity	GO:0055085 ~ transmembrane transport	GO:0016020 ~ membrane
FUN_007071-T1	FUN_007071	XP_016625670.1	O-acetylhomoserine (thiol)-lyase	Cladophialophora bantiana CBS 173.52	100	100	GO:0016765 ~ transferase activity, transferring alkyl or aryl (other than methyl) groups;GO:0030170 ~ pyridoxal phosphate binding;GO:0016829 ~ lyase activity	GO:0019346 ~ transsulfuration		01100 Metabolic pathways (770);01110 Biosynthesis of secondary metabolites (303);01120 Microbial metabolism in diverse environments (178);01200 Carbon metabolism (85);01230 Biosynthesis of amino acids (95);00920 Sulfur metabolism (15);00270 Cysteine and methionine metabolism (37)
FUN_007072-T1	FUN_007072	XP_007739477.1	long-chain acyl-CoA synthetase	Cladophialophora psammophila CBS 110553	97.619	100				01100 Metabolic pathways (770);01212 Fatty acid metabolism (24);00061 Fatty acid biosynthesis (9);00071 Fatty acid degradation (13);04146 Peroxisome (44);04216 Ferroptosis (8);02024 Quorum sensing (8);04920 Adipocytokine signaling pathway (5);03320 PPAR signaling pathway (11);04714 Thermogenesis (74)
FUN_007073-T1	FUN_007073	XP_003069789.1	LCCL domain containing protein	Coccidioides posadasii C735 delta SOWgp	52.88	94			GO:0016020 ~ membrane
FUN_007074-T1	FUN_007074
FUN_007075-T1	FUN_007075	XP_016625667.1	uncharacterized protein Z519 00661	Cladophialophora bantiana CBS 173.52	96.429	93	GO:0008757 ~ S-adenosylmethionine-dependent methyltransferase activity
FUN_007076-T1	FUN_007076	XP_024732432.1	pisatin demethylase	Hyaloscypha bicolor E	55.534	99	GO:0016705 ~ oxidoreductase activity, acting on paired donors, with incorporation or reduction of molecular oxygen;GO:0004497 ~ monooxygese activity;GO:0005506 ~ iron ion binding;GO:0020037 ~ heme binding;GO:0008168 ~ methyltransferase activity	GO:0032259 ~ methylation	GO:0016020 ~ membrane
FUN_007077-T1	FUN_007077	XP_009154767.1	aromatic amino acid aminotransferase	Exophiala dermatitidis NIH/UT8656	74.959	98	GO:0030170 ~ pyridoxal phosphate binding;GO:0008483 ~ transamise activity	GO:0009058 ~ biosynthetic process;GO:0006417 ~ regulation of translation	GO:0005737 ~ cytoplasm;GO:0016020 ~ membrane
FUN_007078-T1	FUN_007078	XP_016625664.1	uncharacterized protein Z519 00658	Cladophialophora bantiana CBS 173.52	93.979	100
FUN_007079-T1	FUN_007079	XP_016625663.1	uncharacterized protein Z519 00657	Cladophialophora bantiana CBS 173.52	96.94	100
FUN_007080-T1	FUN_007080	XP_007739467.1	2-oxoisovalerate dehydrogenase E1 component, beta subunit	Cladophialophora psammophila CBS 110553	93.35	100	GO:0003824 ~ catalytic activity	GO:0006163 ~ purine nucleotide metabolic process;GO:1901135 ~ carbohydrate derivative metabolic process		01100 Metabolic pathways (770);01110 Biosynthesis of secondary metabolites (303);01210 2-Oxocarboxylic acid metabolism (37);00640 Propanoate metabolism (20);00280 Valine, leucine and isoleucine degradation (25);00785 Lipoic acid metabolism (15)
FUN_007081-T1	FUN_007081	XP_007739466.1	2-oxoisovalerate dehydrogenase E1 component, alpha subunit	Cladophialophora psammophila CBS 110553	97.975	100	GO:0003863 ~ 3-methyl-2-oxobutanoate dehydrogese (2-methylpropanoyl-transferring) activity			01100 Metabolic pathways (770);01110 Biosynthesis of secondary metabolites (303);01210 2-Oxocarboxylic acid metabolism (37);00640 Propanoate metabolism (20);00280 Valine, leucine and isoleucine degradation (25);00785 Lipoic acid metabolism (15)
FUN_007082-T1	FUN_007082	XP_016625660.1	uncharacterized protein Z519 00654	Cladophialophora bantiana CBS 173.52	98.689	100	GO:0016746 ~ acyltransferase activity			01100 Metabolic pathways (770);01110 Biosynthesis of secondary metabolites (303);01210 2-Oxocarboxylic acid metabolism (37);00640 Propanoate metabolism (20);00280 Valine, leucine and isoleucine degradation (25);00785 Lipoic acid metabolism (15)
FUN_007083-T1	FUN_007083	XP_040723336.1	Metallo-dependent phosphatase-like protein, partial	Protomyces lactucae-debilis	58.14	83	GO:0016787 ~ hydrolase activity	GO:0009166 ~ nucleotide catabolic process
FUN_007084-T1	FUN_007084	XP_016625658.1	uncharacterized protein Z519 00652	Cladophialophora bantiana CBS 173.52	92.683	94
FUN_007085-T1	FUN_007085	XP_016625657.1	uncharacterized protein Z519 00651	Cladophialophora bantiana CBS 173.52	99.029	100
FUN_007086-T1	FUN_007086
FUN_007087-T1	FUN_007087	XP_016250282.1	uncharacterized protein PV07 05842	Cladophialophora immunda	69.038	98
FUN_007088-T1	FUN_007088	XP_007739460.1	acyl-CoA dehydrogenase	Cladophialophora psammophila CBS 110553	98.67	100	GO:0016627 ~ oxidoreductase activity, acting on the CH-CH group of donors;GO:0050660 ~ flavin adenine dinucleotide binding
FUN_007089-T1	FUN_007089	XP_007739459.1	carboxymethylenebutenolidase	Cladophialophora psammophila CBS 110553	96.31	100	GO:0016787 ~ hydrolase activity			01100 Metabolic pathways (770);01120 Microbial metabolism in diverse environments (178);00364 Fluorobenzoate degradation (2);00361 Chlorocyclohexane and chlorobenzene degradation (6);00623 Toluene degradation (5)
FUN_007090-T1	FUN_007090	XP_016250285.1	uncharacterized protein PV07 05845	Cladophialophora immunda	71.784	100
FUN_007091-T1	FUN_007091	XP_016625653.1	uncharacterized protein Z519 00647	Cladophialophora bantiana CBS 173.52	99.739	100
FUN_007092-T1	FUN_007092	XP_040884873.1	PhyH-domain-containing protein	Aureobasidium melanogenum CBS 110374	52.969	98
FUN_007093-T1	FUN_007093	XP_007739443.1	CAMK protein kinase	Cladophialophora psammophila CBS 110553	97.041	100	GO:0004672 ~ protein kise activity;GO:0005524 ~ ATP binding	GO:0016310 ~ phosphorylation;GO:0035556 ~ intracellular sigl transduction	GO:0005938 ~ cell cortex
FUN_007094-T1	FUN_007094	XP_007739441.1	minichromosome maintenance protein 5 (cell division control protein 46)	Cladophialophora psammophila CBS 110553	98.621	100	GO:0003688 ~ D replication origin binding;GO:0004386 ~ helicase activity;GO:0016887 ~ ATP hydrolysis activity;GO:0005524 ~ ATP binding	GO:0030174 ~ regulation of D-templated D replication initiation;GO:0033260 ~ nuclear D replication;GO:0006270 ~ D replication initiation;GO:0032508 ~ D duplex unwinding;GO:0051301 ~ cell division	GO:0036387 ~ pre-replicative complex;GO:0031261 ~ D replication preinitiation complex;GO:0043596 ~ nuclear replication fork;GO:0042555 ~ MCM complex
FUN_007095-T1	FUN_007095	XP_018174702.1	bicyclomycin resistance protein	Purpureocillium lilacinum	55.307	96
FUN_007096-T1	FUN_007096	XP_016625647.1	uncharacterized protein Z519 00641	Cladophialophora bantiana CBS 173.52	100	100
FUN_007097-T1	FUN_007097	XP_016625646.1	uncharacterized protein Z519 00640	Cladophialophora bantiana CBS 173.52	83.557	100
FUN_007098-T1	FUN_007098	XP_016625645.1	uncharacterized protein Z519 00639	Cladophialophora bantiana CBS 173.52	100	100	GO:0016747 ~ acyltransferase activity, transferring groups other than amino-acyl groups
FUN_007099-T1	FUN_007099	XP_016625644.1	uncharacterized protein Z519 00638	Cladophialophora bantiana CBS 173.52	100	100		GO:0043386 ~ mycotoxin biosynthetic process	GO:0016020 ~ membrane
FUN_007100-T1	FUN_007100	XP_016625643.1	uncharacterized protein Z519 00637	Cladophialophora bantiana CBS 173.52	100	84
FUN_007101-T1	FUN_007101	XP_016625642.1	uncharacterized protein Z519 00636	Cladophialophora bantiana CBS 173.52	91.463	89
FUN_007102-T1	FUN_007102	XP_024707352.1	GARP complex component	Aspergillus steynii IBT 23096	57.374	98		GO:0042147 ~ retrograde transport, endosome to Golgi;GO:0015031 ~ protein transport	GO:0000938 ~ GARP complex;GO:0005829 ~ cytosol
FUN_007103-T1	FUN_007103	XP_035371535.1	Cyclase	Lasiodiplodia theobromae	63.144	100	GO:0004061 ~ arylformamidase activity	GO:0019441 ~ tryptophan catabolic process to kynurenine
FUN_007104-T1	FUN_007104	XP_007739432.1	uncharacterized protein A1O5 00623	Cladophialophora psammophila CBS 110553	91.828	100			GO:0016020 ~ membrane
FUN_007105-T1	FUN_007105	XP_009153031.1	G1/S-specific cyclin CLN3	Exophiala dermatitidis NIH/UT8656	81.663	99
FUN_007106-T1	FUN_007106	XP_016625636.1	uncharacterized protein Z519 00630	Cladophialophora bantiana CBS 173.52	100	100
FUN_007107-T1	FUN_007107	XP_016625634.1	uncharacterized protein Z519 00628	Cladophialophora bantiana CBS 173.52	100	100	GO:0071949 ~ FAD binding;GO:0016491 ~ oxidoreductase activity
FUN_007108-T1	FUN_007108
FUN_007109-T1	FUN_007109	XP_016625632.1	uncharacterized protein Z519 00626	Cladophialophora bantiana CBS 173.52	100	97
FUN_007110-T1	FUN_007110	XP_007720066.1	DNA helicase II/ATP-dependent DNA helicase PcrA	Capronia coronata CBS 617.96	70.6	99	GO:0003678 ~ D helicase activity;GO:0003677 ~ D binding;GO:0005524 ~ ATP binding;GO:0016787 ~ hydrolase activity	GO:0032508 ~ D duplex unwinding
FUN_007111-T1	FUN_007111
FUN_007112-T1	FUN_007112	XP_016625630.1	uncharacterized protein Z519 00624	Cladophialophora bantiana CBS 173.52	86.705	100
FUN_007113-T1	FUN_007113	XP_007739421.1	FK506-binding protein 2	Cladophialophora psammophila CBS 110553	97.794	100
FUN_007114-T1	FUN_007114	XP_009153022.1	cytochrome-b5 reductase	Exophiala dermatitidis NIH/UT8656	60.635	100	GO:0020037 ~ heme binding;GO:0046872 ~ metal ion binding
FUN_007115-T1	FUN_007115	XP_016625627.1	uncharacterized protein Z519 00621	Cladophialophora bantiana CBS 173.52	99.612	100
FUN_007116-T1	FUN_007116	XP_016625626.1	uncharacterized protein Z519 00620	Cladophialophora bantiana CBS 173.52	99.005	100
FUN_007117-T1	FUN_007117	XP_016625625.1	AmmeMemoRadiSam system protein B	Cladophialophora bantiana CBS 173.52	100	100
FUN_007118-T1	FUN_007118	XP_033581733.1	glyoxylate pathway regulator	Mytilinidion resinicola	65.116	100
FUN_007119-T1	FUN_007119	XP_016625623.1	uncharacterized protein Z519 00617	Cladophialophora bantiana CBS 173.52	96.396	83
FUN_007120-T1	FUN_007120	XP_001819243.1	unnamed protein product	Aspergillus oryzae RIB40	51.266	100	GO:0046982 ~ protein heterodimerization activity
FUN_007121-T1	FUN_007121	XP_007753589.1	histone-lysine N-methyltransferase SETD1	Cladophialophora yegresii CBS 114405	83.294	100	GO:0140999 ~ histone H3K4 trimethyltransferase activity;GO:0003676 ~ nucleic acid binding	GO:0006338 ~ chromatin remodeling;GO:0032259 ~ methylation	GO:0048188 ~ Set1C/COMPASS complex;GO:0005694 ~ chromosome	01100 Metabolic pathways (770);00310 Lysine degradation (18)
FUN_007122-T1	FUN_007122	XP_007739412.1	uncharacterized protein A1O5 00603	Cladophialophora psammophila CBS 110553	75.862	78
FUN_007123-T1	FUN_007123	XP_007739410.1	uncharacterized protein A1O5 00601	Cladophialophora psammophila CBS 110553	94.186	99
FUN_007124-T1	FUN_007124	XP_007736010.1	uncharacterized protein A1O3 07714	Capronia epimyces CBS 606.96	72.414	67
FUN_007125-T1	FUN_007125	XP_007739408.1	protein phosphatase	Cladophialophora psammophila CBS 110553	99.593	92	GO:0017018 ~ myosin phosphatase activity;GO:0046872 ~ metal ion binding		GO:0005737 ~ cytoplasm
FUN_007126-T1	FUN_007126	XP_014531187.1	Chromatin assembly factor 1 subunit B, putative	Penicillium digitatum Pd1	61.933	90
FUN_007127-T1	FUN_007127	XP_007739406.1	DNA excision repair protein ERCC-5	Cladophialophora psammophila CBS 110553	93.275	100	GO:0003697 ~ single-stranded D binding;GO:0004519 ~ endonuclease activity;GO:0046872 ~ metal ion binding	GO:0006289 ~ nucleotide-excision repair	GO:0005634 ~ nucleus
FUN_007128-T1	FUN_007128	XP_016625612.1	uncharacterized protein Z519 00606	Cladophialophora bantiana CBS 173.52	100	100
FUN_007129-T1	FUN_007129	XP_007739404.1	glycylpeptide N-tetradecanoyltransferase	Cladophialophora psammophila CBS 110553	98.723	100	GO:0004379 ~ glycylpeptide N-tetradecanoyltransferase activity
FUN_007130-T1	FUN_007130	XP_016625610.1	uncharacterized protein Z519 00604	Cladophialophora bantiana CBS 173.52	99.367	100
FUN_007131-T1	FUN_007131	XP_016625610.1	uncharacterized protein Z519 00604	Cladophialophora bantiana CBS 173.52	84.559	100
FUN_007132-T1	FUN_007132	XP_016625609.1	uncharacterized protein Z519 00603	Cladophialophora bantiana CBS 173.52	99.558	100
FUN_007133-T1	FUN_007133	XP_016625608.1	uncharacterized protein Z519 00602	Cladophialophora bantiana CBS 173.52	100	100
FUN_007134-T1	FUN_007134	XP_033439229.1	putative oxidoreductase YfjR	Daldinia childiae	73.968	95	GO:0050661 ~ DP binding;GO:0016491 ~ oxidoreductase activity;GO:0051287 ~ D binding
FUN_007135-T1	FUN_007135	XP_025553900.1	composite domain of metallo-dependent hydrolase	Aspergillus homomorphus CBS 101889	69.369	90	GO:0016810 ~ hydrolase activity, acting on carbon-nitrogen (but not peptide) bonds;GO:0102009 ~ proline dipeptidase activity
FUN_007136-T1	FUN_007136	XP_016625605.1	uncharacterized protein Z519 00599	Cladophialophora bantiana CBS 173.52	97.826	78
FUN_007137-T1	FUN_007137	XP_016625604.1	uncharacterized protein Z519 00598	Cladophialophora bantiana CBS 173.52	96.251	100			GO:0016020 ~ membrane
FUN_007138-T1	FUN_007138	XP_007739396.1	folylpolyglutamate synthase	Cladophialophora psammophila CBS 110553	98	100	GO:0004326 ~ tetrahydrofolylpolyglutamate synthase activity;GO:0005524 ~ ATP binding;GO:0046872 ~ metal ion binding	GO:0046901 ~ tetrahydrofolylpolyglutamate biosynthetic process;GO:0006730 ~ one-carbon metabolic process	GO:0005743 ~ mitochondrial inner membrane	01100 Metabolic pathways (770);01240 Biosynthesis of cofactors (109);00790 Folate biosynthesis (16);01523 Antifolate resistance (7)
FUN_007140-T1	FUN_007140	XP_016625601.1	GTP-binding protein ypt5	Cladophialophora bantiana CBS 173.52	95.475	100	GO:0003924 ~ GTPase activity;GO:0005525 ~ GTP binding
FUN_007141-T1	FUN_007141	XP_009152802.1	phosphatidylinositol-bisphosphatase	Exophiala dermatitidis NIH/UT8656	81.716	100	GO:0016791 ~ phosphatase activity	GO:0046856 ~ phosphatidylinositol dephosphorylation	GO:0016020 ~ membrane;GO:0072517 ~ host cell viral assembly compartment;GO:0035339 ~ SPOTS complex;GO:0005797 ~ Golgi medial cister;GO:0032541 ~ cortical endoplasmic reticulum	01100 Metabolic pathways (770);00562 Inositol phosphate metabolism (23);04070 Phosphatidylinositol signaling system (20)
FUN_007142-T1	FUN_007142	XP_016250539.1	potassium uptake protein	Cladophialophora immunda	86.265	100	GO:0015079 ~ potassium ion transmembrane transporter activity	GO:0071805 ~ potassium ion transmembrane transport	GO:0016020 ~ membrane
FUN_007143-T1	FUN_007143	XP_024729236.1	S-adenosyl-L-methionine-dependent methyltransferase	Hyaloscypha bicolor E	59.592	100
FUN_007144-T1	FUN_007144	XP_013264301.1	NAD+ synthase (glutamine-hydrolyzing)	Exophiala aquamarina CBS 119918	64.029	95				01100 Metabolic pathways (770);01240 Biosynthesis of cofactors (109);00760 Nicotinate and nicotinamide metabolism (19)
FUN_007145-T1	FUN_007145	XP_007819176.2	NAD+ synthase (glutamine-hydrolyzing)	Metarhizium robertsii ARSEF 23	68.75	72				01100 Metabolic pathways (770);01240 Biosynthesis of cofactors (109);00760 Nicotinate and nicotinamide metabolism (19)
FUN_007146-T1	FUN_007146	XP_016625596.1	elongation factor G, mitochondrial	Cladophialophora bantiana CBS 173.52	99.323	99	GO:0003746 ~ translation elongation factor activity;GO:0003924 ~ GTPase activity;GO:0005525 ~ GTP binding;GO:0003743 ~ translation initiation factor activity	GO:0070125 ~ mitochondrial translatiol elongation;GO:0006413 ~ translatiol initiation	GO:0005739 ~ mitochondrion
FUN_007147-T1	FUN_007147	XP_009152799.1	aryl-alcohol dehydrogenase	Exophiala dermatitidis NIH/UT8656	85.484	100	GO:0050660 ~ flavin adenine dinucleotide binding;GO:0016614 ~ oxidoreductase activity, acting on CH-OH group of donors
FUN_007148-T1	FUN_007148	XP_017999622.1	putative ankyrin repeat protein	Phialophora attinorum	66.667	92
FUN_007149-T1	FUN_007149	XP_007739384.1	peroxidase	Cladophialophora psammophila CBS 110553	98.69	100	GO:0051920 ~ peroxiredoxin activity;GO:0140825 ~ lactoperoxidase activity	GO:0098869 ~ cellular oxidant detoxification		01100 Metabolic pathways (770);00480 Glutathione metabolism (18)
FUN_007150-T1	FUN_007150	XP_017999670.1	Protein ral2	Phialophora attinorum	64.097	92
FUN_007151-T1	FUN_007151	XP_007739382.1	acyl-CoA dehydrogenase	Cladophialophora psammophila CBS 110553	97.107	100	GO:0016627 ~ oxidoreductase activity, acting on the CH-CH group of donors;GO:0050660 ~ flavin adenine dinucleotide binding
FUN_007152-T1	FUN_007152	XP_007739381.1	murein transglycosylase	Cladophialophora psammophila CBS 110553	97.36	100				01100 Metabolic pathways (770);00500 Starch and sucrose metabolism (26)
FUN_007153-T1	FUN_007153	XP_016625588.1	uncharacterized protein Z519 00582	Cladophialophora bantiana CBS 173.52	99.885	100
FUN_007154-T1	FUN_007154	XP_007739379.1	3-deoxy-7-phosphoheptulonate synthase	Cladophialophora psammophila CBS 110553	94.824	100	GO:0003849 ~ 3-deoxy-7-phosphoheptulote synthase activity	GO:0009423 ~ chorismate biosynthetic process;GO:0009073 ~ aromatic amino acid family biosynthetic process;GO:0008652 ~ amino acid biosynthetic process		01100 Metabolic pathways (770);01110 Biosynthesis of secondary metabolites (303);01230 Biosynthesis of amino acids (95);00400 Phenylalanine, tyrosine and tryptophan biosynthesis (18);02024 Quorum sensing (8)
FUN_007155-T1	FUN_007155	XP_016625586.1	uncharacterized protein Z519 00580	Cladophialophora bantiana CBS 173.52	100	100
FUN_007156-T1	FUN_007156	XP_009152789.1	gluconolactonase	Exophiala dermatitidis NIH/UT8656	80.615	99
FUN_007157-T1	FUN_007157	XP_022497560.1	hypothetical protein AYO20 08156	Fonsecaea nubica	81.89	91	GO:0003700 ~ D-binding transcription factor activity	GO:0006355 ~ regulation of D-templated transcription
FUN_007158-T1	FUN_007158	XP_002629262.2	AT DNA binding protein, variant	Blastomyces gilchristii SLH14081	52.027	62
FUN_007159-T1	FUN_007159	XP_007739374.1	aldehyde dehydrogenase (NAD+)	Cladophialophora psammophila CBS 110553	99.002	100	GO:0016620 ~ oxidoreductase activity, acting on the aldehyde or oxo group of donors, D or DP as acceptor			01100 Metabolic pathways (770);01110 Biosynthesis of secondary metabolites (303);01120 Microbial metabolism in diverse environments (178);01240 Biosynthesis of cofactors (109);00010 Glycolysis / Gluconeogenesis (29);00053 Ascorbate and aldarate metabolism (7);00620 Pyruvate metabolism (33);00071 Fatty acid degradation (13);00561 Glycerolipid metabolism (20);00280 Valine, leucine and isoleucine degradation (25);00310 Lysine degradation (18);00330 Arginine and proline metabolism (22);00340 Histidine metabolism (12);00380 Tryptophan metabolism (19);00410 beta-Alanine metabolism (14);00770 Pantothenate and CoA biosynthesis (17);00981 Insect hormone biosynthesis (1);00903 Limonene degradation (2);00625 Chloroalkane and chloroalkene degradation (6);04936 Alcoholic liver disease (13)
FUN_007160-T1	FUN_007160	XP_017999600.1	Transcription elongation factor spt5	Phialophora attinorum	56.426	99		GO:0006354 ~ D-templated transcription elongation;GO:0032784 ~ regulation of D-templated transcription elongation;GO:0006357 ~ regulation of transcription by R polymerase II;GO:0006366 ~ transcription by R polymerase II;GO:0006338 ~ chromatin remodeling	GO:0005634 ~ nucleus
FUN_007161-T1	FUN_007161	XP_009152781.1	sterol-4alpha-carboxylate 3-dehydrogenase (decarboxylating)	Exophiala dermatitidis NIH/UT8656	64.851	93	GO:0003854 ~ 3-beta-hydroxy-delta5-steroid dehydrogese activity	GO:0006694 ~ steroid biosynthetic process		01100 Metabolic pathways (770);01110 Biosynthesis of secondary metabolites (303);00100 Steroid biosynthesis (16)
FUN_007162-T1	FUN_007162	XP_016625579.1	uncharacterized protein Z519 00573	Cladophialophora bantiana CBS 173.52	100	100
FUN_007163-T1	FUN_007163	XP_016625578.1	uncharacterized protein Z519 00572	Cladophialophora bantiana CBS 173.52	100	100			GO:0016020 ~ membrane
FUN_007164-T1	FUN_007164	XP_016625577.1	uncharacterized protein Z519 00571	Cladophialophora bantiana CBS 173.52	99.457	100	GO:0048039 ~ ubiquinone binding	GO:0006744 ~ ubiquinone biosynthetic process;GO:0045333 ~ cellular respiration
FUN_007165-T1	FUN_007165	XP_009152777.1	phosphatidylinositol glycan, class S	Exophiala dermatitidis NIH/UT8656	66.314	99		GO:0016255 ~ attachment of GPI anchor to protein	GO:0042765 ~ GPI-anchor transamidase complex	01100 Metabolic pathways (770);00563 Glycosylphosphatidylinositol (GPI)-anchor biosynthesis (20)
FUN_007166-T1	FUN_007166	XP_017997164.1	putative amidase	Phialophora attinorum	68.548	97				01100 Metabolic pathways (770);01120 Microbial metabolism in diverse environments (178);00330 Arginine and proline metabolism (22);00360 Phenylalanine metabolism (14);00380 Tryptophan metabolism (19);00627 Aminobenzoate degradation (10);00643 Styrene degradation (7)
FUN_007167-T1	FUN_007167	XP_009152776.1	amidase	Exophiala dermatitidis NIH/UT8656	83.113	99				01100 Metabolic pathways (770);01120 Microbial metabolism in diverse environments (178);00330 Arginine and proline metabolism (22);00360 Phenylalanine metabolism (14);00380 Tryptophan metabolism (19);00627 Aminobenzoate degradation (10);00643 Styrene degradation (7)
FUN_007168-T1	FUN_007168	XP_007739366.1	acyl-CoA dehydrogenase	Cladophialophora psammophila CBS 110553	98.459	100	GO:0003995 ~ acyl-CoA dehydrogese activity;GO:0050660 ~ flavin adenine dinucleotide binding;GO:0020037 ~ heme binding;GO:0046872 ~ metal ion binding
FUN_007169-T1	FUN_007169	XP_016625573.1	uncharacterized protein Z519 00567	Cladophialophora bantiana CBS 173.52	100	100
FUN_007170-T1	FUN_007170	XP_016625572.1	uncharacterized protein Z519 00566	Cladophialophora bantiana CBS 173.52	100	100	GO:0003712 ~ transcription coregulator activity	GO:0006357 ~ regulation of transcription by R polymerase II	GO:0016592 ~ mediator complex
FUN_007171-T1	FUN_007171	XP_016625571.1	uncharacterized protein Z519 00565	Cladophialophora bantiana CBS 173.52	100	100	GO:0016491 ~ oxidoreductase activity	GO:0006826 ~ iron ion transport	GO:0016020 ~ membrane
FUN_007172-T1	FUN_007172	XP_016625569.1	uncharacterized protein Z519 00563	Cladophialophora bantiana CBS 173.52	100	100
FUN_007173-T1	FUN_007173	XP_016625567.1	protoheme IX farnesyltransferase	Cladophialophora bantiana CBS 173.52	100	100	GO:0008495 ~ protoheme IX farnesyltransferase activity	GO:0006783 ~ heme biosynthetic process	GO:0031966 ~ mitochondrial membrane	01100 Metabolic pathways (770);01110 Biosynthesis of secondary metabolites (303);01240 Biosynthesis of cofactors (109);00190 Oxidative phosphorylation (63);00860 Porphyrin metabolism (18);04714 Thermogenesis (74)
FUN_007174-T1	FUN_007174	XP_009152772.1	alpha-galactosidase	Exophiala dermatitidis NIH/UT8656	79.707	97	GO:0004557 ~ alpha-galactosidase activity	GO:0005975 ~ carbohydrate metabolic process		01100 Metabolic pathways (770);00052 Galactose metabolism (14);00561 Glycerolipid metabolism (20);00600 Sphingolipid metabolism (16);00603 Glycosphingolipid biosynthesis - globo and isoglobo series (2)
FUN_007175-T1	FUN_007175	XP_007753717.1	nuclear movement protein nudC	Cladophialophora yegresii CBS 114405	88.66	100
FUN_007176-T1	FUN_007176	XP_016625564.1	uncharacterized protein Z519 00558	Cladophialophora bantiana CBS 173.52	100	100
FUN_007177-T1	FUN_007177	XP_009152769.1	Fe-Mn family superoxide dismutase	Exophiala dermatitidis NIH/UT8656	63.636	100	GO:0004784 ~ superoxide dismutase activity;GO:0046872 ~ metal ion binding	GO:0019430 ~ removal of superoxide radicals
FUN_007178-T1	FUN_007178	XP_009152768.1	glucose repression regulatory protein TUP1	Exophiala dermatitidis NIH/UT8656	85.448	100		GO:0000398 ~ mR splicing, via spliceosome	GO:0071013 ~ catalytic step 2 spliceosome
FUN_007179-T1	FUN_007179	XP_018695586.1	ER-derived vesicles protein ERV14	Fonsecaea erecta	100	93		GO:0016192 ~ vesicle-mediated transport	GO:0016020 ~ membrane
FUN_007180-T1	FUN_007180	XP_016625560.1	uncharacterized protein Z519 00554	Cladophialophora bantiana CBS 173.52	100	100
FUN_007181-T1	FUN_007181	XP_024684317.1	DnaJ domain protein	Aspergillus novofumigatus IBT 16806	51.081	87			GO:0016020 ~ membrane
FUN_007182-T1	FUN_007182	XP_013284368.1	uncharacterized protein Z517 07176	Fonsecaea pedrosoi CBS 271.37	82.515	100
FUN_007183-T1	FUN_007183	XP_016625555.1	uncharacterized protein Z519 00549	Cladophialophora bantiana CBS 173.52	100	100
FUN_007184-T1	FUN_007184	XP_016625554.1	uncharacterized protein Z519 00548	Cladophialophora bantiana CBS 173.52	81.673	100
FUN_007185-T1	FUN_007185	XP_016625552.1	uncharacterized protein Z519 00546	Cladophialophora bantiana CBS 173.52	100	96
FUN_007186-T1	FUN_007186	XP_016625551.1	uncharacterized protein Z519 00545	Cladophialophora bantiana CBS 173.52	100	69
FUN_007187-T1	FUN_007187	XP_033592407.1	DnaJ domain-containing protein	Neohortaea acidophila	53.509	100
FUN_007188-T1	FUN_007188	XP_016625549.1	uncharacterized protein Z519 00543	Cladophialophora bantiana CBS 173.52	100	93			GO:0016020 ~ membrane
FUN_007189-T1	FUN_007189	XP_028487971.1	putative FK506 suppressor Sfk1	Paecilomyces variotii	55.67	90
FUN_007190-T1	FUN_007190	XP_024730705.1	tyrosine/serine protein phosphatase-like protein	Hyaloscypha bicolor E	50.34	99	GO:0004721 ~ phosphoprotein phosphatase activity
FUN_007191-T1	FUN_007191	XP_016625546.1	uncharacterized protein Z519 00540	Cladophialophora bantiana CBS 173.52	99.826	100
FUN_007192-T1	FUN_007192	XP_033406810.1	fatty acid transporter protein	Arthroderma uncinatum	51.52	99
FUN_007193-T1	FUN_007193	XP_016625544.1	uncharacterized protein Z519 00538	Cladophialophora bantiana CBS 173.52	99.843	100			GO:0016020 ~ membrane
FUN_007194-T1	FUN_007194	XP_007753701.1	centromeric protein E	Cladophialophora yegresii CBS 114405	87.028	99	GO:0003777 ~ microtubule motor activity;GO:0008017 ~ microtubule binding;GO:0005524 ~ ATP binding	GO:0007018 ~ microtubule-based movement	GO:0005874 ~ microtubule
FUN_007195-T1	FUN_007195	XP_025385602.1	IGR protein domain-containing protein	Aspergillus eucalypticola CBS 122712	50.909	84
FUN_007196-T1	FUN_007196	XP_007739337.1	CMGC/CDK/CDK7 protein kinase	Cladophialophora psammophila CBS 110553	99.235	100	GO:0008353 ~ R polymerase II CTD heptapeptide repeat kise activity;GO:0005524 ~ ATP binding	GO:0006357 ~ regulation of transcription by R polymerase II;GO:0016310 ~ phosphorylation	GO:0070985 ~ transcription factor TFIIK complex
FUN_007197-T1	FUN_007197	XP_016625540.1	uncharacterized protein Z519 00534	Cladophialophora bantiana CBS 173.52	100	100
FUN_007198-T1	FUN_007198	XP_016625539.1	uncharacterized protein Z519 00533	Cladophialophora bantiana CBS 173.52	100	100
FUN_007199-T1	FUN_007199	XP_016625538.1	uncharacterized protein Z519 00532	Cladophialophora bantiana CBS 173.52	100	100	GO:0071949 ~ FAD binding;GO:0016491 ~ oxidoreductase activity		GO:0016020 ~ membrane
FUN_007200-T1	FUN_007200	XP_016625537.1	uncharacterized protein Z519 00531	Cladophialophora bantiana CBS 173.52	96.991	99	GO:0000981 ~ D-binding transcription factor activity, R polymerase II-specific;GO:0008270 ~ zinc ion binding;GO:0003677 ~ D binding	GO:0006357 ~ regulation of transcription by R polymerase II	GO:0005634 ~ nucleus
FUN_007201-T1	FUN_007201	XP_007739332.1	DNA mismatch repair protein MSH3	Cladophialophora psammophila CBS 110553	94.404	100	GO:0030983 ~ mismatched D binding;GO:0140664 ~ ATP-dependent D damage sensor activity;GO:0005524 ~ ATP binding	GO:0006298 ~ mismatch repair	GO:0005634 ~ nucleus
FUN_007202-T1	FUN_007202	XP_028482762.1	leucine rich repeat protein	Paecilomyces variotii	53.311	96
FUN_007203-T1	FUN_007203	XP_007739330.1	adenosinetriphosphatase	Cladophialophora psammophila CBS 110553	97.016	100	GO:0140658 ~ ATP-dependent chromatin remodeler activity;GO:0005524 ~ ATP binding;GO:0046872 ~ metal ion binding;GO:0016787 ~ hydrolase activity	GO:0006338 ~ chromatin remodeling	GO:0005634 ~ nucleus
FUN_007204-T1	FUN_007204	XP_018005857.1	PHO85 cyclin-6	Phialophora attinorum	55.957	95	GO:0019901 ~ protein kise binding
FUN_007205-T1	FUN_007205	XP_016625532.1	proteasome subunit beta type-1	Cladophialophora bantiana CBS 173.52	100	100
FUN_007206-T1	FUN_007206	XP_018005668.1	Protein bem46	Phialophora attinorum	71.429	98			GO:0016020 ~ membrane
FUN_007207-T1	FUN_007207	XP_009152644.1	ATP synthase mitochondrial F1 complex assembly factor 1	Exophiala dermatitidis NIH/UT8656	68.421	98		GO:0065003 ~ protein-containing complex assembly	GO:0005739 ~ mitochondrion
FUN_007208-T1	FUN_007208	XP_016625529.1	uncharacterized protein Z519 00523	Cladophialophora bantiana CBS 173.52	98.198	78
FUN_007209-T1	FUN_007209	XP_007720475.1	rRNA-processing protein FCF1	Capronia coronata CBS 617.96	88.421	86
FUN_007210-T1	FUN_007210	XP_016625527.1	ATP phosphoribosyltransferase	Cladophialophora bantiana CBS 173.52	100	100	GO:0003879 ~ ATP phosphoribosyltransferase activity;GO:0000287 ~ magnesium ion binding	GO:0000105 ~ histidine biosynthetic process	GO:0005737 ~ cytoplasm	01100 Metabolic pathways (770);01110 Biosynthesis of secondary metabolites (303);01230 Biosynthesis of amino acids (95);00340 Histidine metabolism (12)
FUN_007211-T1	FUN_007211	XP_016625526.1	40S ribosomal protein S28	Cladophialophora bantiana CBS 173.52	100	100
FUN_007212-T1	FUN_007212	XP_018005513.1	Proteasome component ECM29	Phialophora attinorum	56.424	93	GO:0060090 ~ molecular adaptor activity	GO:0043248 ~ proteasome assembly	GO:0005737 ~ cytoplasm;GO:0000502 ~ proteasome complex
FUN_007213-T1	FUN_007213	XP_018005513.1	Proteasome component ECM29	Phialophora attinorum	50.777	99	GO:0000981 ~ D-binding transcription factor activity, R polymerase II-specific;GO:0008270 ~ zinc ion binding;GO:0003677 ~ D binding	GO:0006357 ~ regulation of transcription by R polymerase II	GO:0005634 ~ nucleus
FUN_007214-T1	FUN_007214	XP_018060956.1	NAD(P)-binding protein	Mollisia scopiformis	52.83	99
FUN_007215-T1	FUN_007215	XP_016625521.1	uncharacterized protein Z519 00515	Cladophialophora bantiana CBS 173.52	100	100
FUN_007216-T1	FUN_007216	XP_016625519.1	uncharacterized protein Z519 00513	Cladophialophora bantiana CBS 173.52	94.22	100
FUN_007217-T1	FUN_007217	XP_013423432.1	PLP-dependent transferase	Aureobasidium namibiae CBS 147.97	55.6	91				01100 Metabolic pathways (770);01240 Biosynthesis of cofactors (109);00780 Biotin metabolism (6)
FUN_007218-T1	FUN_007218	XP_016625517.1	dethiobiotin synthase	Cladophialophora bantiana CBS 173.52	95.607	100	GO:0004141 ~ dethiobiotin synthase activity;GO:0008483 ~ transamise activity;GO:0030170 ~ pyridoxal phosphate binding;GO:0000287 ~ magnesium ion binding;GO:0005524 ~ ATP binding	GO:0009102 ~ biotin biosynthetic process		01100 Metabolic pathways (770);01240 Biosynthesis of cofactors (109);00780 Biotin metabolism (6)
FUN_007219-T1	FUN_007219	XP_007739313.1	uncharacterized protein A1O5 00504	Cladophialophora psammophila CBS 110553	90.336	94
FUN_007220-T1	FUN_007220	XP_018005916.1	Calcium permeable stress-gated cation channel 1	Phialophora attinorum	67.87	99	GO:0005227 ~ calcium activated cation channel activity	GO:0098655 ~ monoatomic cation transmembrane transport	GO:0016020 ~ membrane
FUN_007221-T1	FUN_007221	XP_016625514.1	cytochrome c1, heme protein, mitochondrial	Cladophialophora bantiana CBS 173.52	88.825	100				01100 Metabolic pathways (770);00190 Oxidative phosphorylation (63);02020 Two-component system (17);04260 Cardiac muscle contraction (14);04714 Thermogenesis (74);05208 Chemical carcinogenesis - reactive oxygen species (60);05010 Alzheimer disease (108);05012 Parkinson disease (96);05014 Amyotrophic lateral sclerosis (128);05016 Huntington disease (114);05020 Prion disease (96);05022 Pathways of neurodegeneration - multiple diseases (124);05415 Diabetic cardiomyopathy (61);04932 Non-alcoholic fatty liver disease (40)
FUN_007222-T1	FUN_007222	XP_025551193.1	WD40 repeat-like protein	Aspergillus homomorphus CBS 101889	58.113	100
FUN_007223-T1	FUN_007223	XP_007739309.1	DNA mismatch repair protein MSH4	Cladophialophora psammophila CBS 110553	93.984	100	GO:0030983 ~ mismatched D binding;GO:0140664 ~ ATP-dependent D damage sensor activity;GO:0005524 ~ ATP binding	GO:0006298 ~ mismatch repair
FUN_007224-T1	FUN_007224	XP_007739308.1	actin like protein 2/3 complex, subunit 1A/1B	Cladophialophora psammophila CBS 110553	99.725	100	GO:0003779 ~ actin binding	GO:0034314 ~ Arp2/3 complex-mediated actin nucleation	GO:0030479 ~ actin cortical patch;GO:0005885 ~ Arp2/3 protein complex
FUN_007225-T1	FUN_007225	XP_016625509.1	uncharacterized protein Z519 00503	Cladophialophora bantiana CBS 173.52	100	100
FUN_007226-T1	FUN_007226	XP_009152626.1	protein phosphatase 3, regulatory subunit	Exophiala dermatitidis NIH/UT8656	65.434	100	GO:0005509 ~ calcium ion binding;GO:0008270 ~ zinc ion binding
FUN_007227-T1	FUN_007227	XP_016625507.1	methionine aminopeptidase, type I	Cladophialophora bantiana CBS 173.52	100	100	GO:0004239 ~ initiator methionyl aminopeptidase activity;GO:0070006 ~ metalloaminopeptidase activity;GO:0046872 ~ metal ion binding	GO:0006508 ~ proteolysis	GO:0005737 ~ cytoplasm
FUN_007228-T1	FUN_007228	XP_001272409.1	RING finger domain protein	Aspergillus clavatus NRRL 1	56.481	84
FUN_007229-T1	FUN_007229	XP_025397797.1	thiosulfate sulfurtransferase	Aspergillus heteromorphus CBS 117.55	64.013	99	GO:0016783 ~ sulfurtransferase activity			01100 Metabolic pathways (770);01120 Microbial metabolism in diverse environments (178);00920 Sulfur metabolism (15);00270 Cysteine and methionine metabolism (37);04122 Sulfur relay system (9)
FUN_007230-T1	FUN_007230	XP_016625504.1	isoleucine-tRNA ligase	Cladophialophora bantiana CBS 173.52	100	100	GO:0004822 ~ isoleucine-tR ligase activity;GO:0002161 ~ aminoacyl-tR editing activity;GO:0000049 ~ tR binding;GO:0005524 ~ ATP binding	GO:0006428 ~ isoleucyl-tR aminoacylation;GO:0106074 ~ aminoacyl-tR metabolism involved in translatiol fidelity
FUN_007231-T1	FUN_007231	XP_009152506.1	bacteriorhodopsin	Exophiala dermatitidis NIH/UT8656	72.593	95
FUN_007232-T1	FUN_007232	XP_007739300.1	MFS transporter, FHS family, L-fucose permease	Cladophialophora psammophila CBS 110553	97.899	100	GO:0022857 ~ transmembrane transporter activity	GO:0055085 ~ transmembrane transport	GO:0016020 ~ membrane
FUN_007233-T1	FUN_007233
FUN_007234-T1	FUN_007234	XP_018693725.1	hypothetical protein AYL99 05360	Fonsecaea erecta	80.836	99	GO:0000981 ~ D-binding transcription factor activity, R polymerase II-specific;GO:0008270 ~ zinc ion binding;GO:0003677 ~ D binding	GO:0006357 ~ regulation of transcription by R polymerase II;GO:0006351 ~ D-templated transcription	GO:0005634 ~ nucleus
FUN_007235-T1	FUN_007235	XP_031005651.1	Bifunctional nitrilase/nitrile hydratase	Lachnellula hyalina	72.446	100				01100 Metabolic pathways (770);01120 Microbial metabolism in diverse environments (178);00910 Nitrogen metabolism (14);00380 Tryptophan metabolism (19);00460 Cyanoamino acid metabolism (8);00627 Aminobenzoate degradation (10);00643 Styrene degradation (7)
FUN_007236-T1	FUN_007236	XP_016625499.1	homoserine O-acetyltransferase	Cladophialophora bantiana CBS 173.52	99.574	100	GO:0016747 ~ acyltransferase activity, transferring groups other than amino-acyl groups	GO:0009058 ~ biosynthetic process		01100 Metabolic pathways (770);01110 Biosynthesis of secondary metabolites (303);01230 Biosynthesis of amino acids (95);00920 Sulfur metabolism (15);00270 Cysteine and methionine metabolism (37)
FUN_007237-T1	FUN_007237	XP_033576957.1	aspartate kinase	Mytilinidion resinicola	55.701	99	GO:0004072 ~ aspartate kise activity;GO:0005524 ~ ATP binding	GO:0008652 ~ amino acid biosynthetic process;GO:1901605 ~ alpha-amino acid metabolic process;GO:0016310 ~ phosphorylation		01100 Metabolic pathways (770);01110 Biosynthesis of secondary metabolites (303);01120 Microbial metabolism in diverse environments (178);01210 2-Oxocarboxylic acid metabolism (37);01230 Biosynthesis of amino acids (95);00260 Glycine, serine and threonine metabolism (33);00270 Cysteine and methionine metabolism (37);00300 Lysine biosynthesis (11);00261 Monobactam biosynthesis (3)
FUN_007238-T1	FUN_007238	XP_007739293.1	O-acetylhomoserine (thiol)-lyase	Cladophialophora psammophila CBS 110553	98.532	100	GO:0016765 ~ transferase activity, transferring alkyl or aryl (other than methyl) groups;GO:0030170 ~ pyridoxal phosphate binding;GO:0016829 ~ lyase activity	GO:0019346 ~ transsulfuration		01100 Metabolic pathways (770);01110 Biosynthesis of secondary metabolites (303);01120 Microbial metabolism in diverse environments (178);01200 Carbon metabolism (85);01230 Biosynthesis of amino acids (95);00920 Sulfur metabolism (15);00270 Cysteine and methionine metabolism (37)
FUN_007239-T1	FUN_007239	XP_016625496.1	uncharacterized protein Z519 00490	Cladophialophora bantiana CBS 173.52	100	100
FUN_007240-T1	FUN_007240	XP_007739291.1	phosphatidylinositol glycan, class M	Cladophialophora psammophila CBS 110553	94.639	100	GO:0051751 ~ alpha-1,4-mannosyltransferase activity;GO:0004376 ~ glycolipid mannosyltransferase activity	GO:0071555 ~ cell wall organization	GO:0005789 ~ endoplasmic reticulum membrane	01100 Metabolic pathways (770);00563 Glycosylphosphatidylinositol (GPI)-anchor biosynthesis (20)
FUN_007241-T1	FUN_007241	XP_017999555.1	Translin-associated protein X	Phialophora attinorum	55.755	100	GO:0043565 ~ sequence-specific D binding		GO:0005634 ~ nucleus
FUN_007242-T1	FUN_007242	XP_013330109.1	RPEL repeat protein	Rasamsonia emersonii CBS 393.64	69.925	97	GO:0004180 ~ carboxypeptidase activity
FUN_007243-T1	FUN_007243	XP_016625492.1	uncharacterized protein Z519 00486	Cladophialophora bantiana CBS 173.52	99.545	100		GO:0007095 ~ mitotic G2 D damage checkpoint sigling;GO:0006302 ~ double-strand break repair	GO:0030870 ~ Mre11 complex
FUN_007244-T1	FUN_007244	XP_007739287.1	oxidoreductase	Cladophialophora psammophila CBS 110553	95.575	100	GO:0016491 ~ oxidoreductase activity
FUN_007245-T1	FUN_007245	XP_008099173.1	GMC oxidoreductase	Colletotrichum graminicola M1.001	58.942	99	GO:0050660 ~ flavin adenine dinucleotide binding;GO:0016614 ~ oxidoreductase activity, acting on CH-OH group of donors
FUN_007246-T1	FUN_007246	XP_018004433.1	Versicolorin B synthase	Phialophora attinorum	59.091	98
FUN_007247-T1	FUN_007247	XP_016625489.1	uncharacterized protein Z519 00483	Cladophialophora bantiana CBS 173.52	94.304	99	GO:0071949 ~ FAD binding
FUN_007248-T1	FUN_007248	XP_007739284.1	uncharacterized protein A1O5 00475	Cladophialophora psammophila CBS 110553	84.483	100
FUN_007249-T1	FUN_007249	XP_016625487.1	poly-beta-1,6-N-acetyl-D-glucosamine biosynthesis protein PgaD	Cladophialophora bantiana CBS 173.52	93.103	100
FUN_007250-T1	FUN_007250	XP_007739282.1	DNA polymerase kappa subunit	Cladophialophora psammophila CBS 110553	94.957	100	GO:0003684 ~ damaged D binding;GO:0003887 ~ D-directed D polymerase activity;GO:0046872 ~ metal ion binding	GO:0070987 ~ error-free translesion synthesis;GO:0006260 ~ D replication
FUN_007251-T1	FUN_007251	XP_016625485.1	uncharacterized protein Z519 00479	Cladophialophora bantiana CBS 173.52	99.704	100
FUN_007252-T1	FUN_007252	XP_017999742.1	putative J domain-containing protein	Phialophora attinorum	72.519	99
FUN_007253-T1	FUN_007253	XP_016625483.1	farnesyl-diphosphate farnesyltransferase	Cladophialophora bantiana CBS 173.52	100	100	GO:0051996 ~ squalene synthase activity;GO:0004310 ~ farnesyl-diphosphate farnesyltransferase activity	GO:0016126 ~ sterol biosynthetic process	GO:0016020 ~ membrane	01100 Metabolic pathways (770);01110 Biosynthesis of secondary metabolites (303);00100 Steroid biosynthesis (16);00909 Sesquiterpenoid and triterpenoid biosynthesis (2)
FUN_007254-T1	FUN_007254	XP_016625482.1	uncharacterized protein Z519 00476	Cladophialophora bantiana CBS 173.52	100	100
FUN_007255-T1	FUN_007255	XP_009153728.1	phosphoglycerate mutase	Exophiala dermatitidis NIH/UT8656	76.623	98				01100 Metabolic pathways (770);01110 Biosynthesis of secondary metabolites (303);01120 Microbial metabolism in diverse environments (178);01200 Carbon metabolism (85);01230 Biosynthesis of amino acids (95);00010 Glycolysis / Gluconeogenesis (29);00680 Methane metabolism (22);00260 Glycine, serine and threonine metabolism (33)
FUN_007256-T1	FUN_007256	XP_007739275.1	actin-like protein 2	Cladophialophora psammophila CBS 110553	99.742	100
FUN_007257-T1	FUN_007257	XP_016625478.1	uncharacterized protein Z519 00472	Cladophialophora bantiana CBS 173.52	99.755	100	GO:0000981 ~ D-binding transcription factor activity, R polymerase II-specific;GO:0008270 ~ zinc ion binding;GO:0003677 ~ D binding	GO:0006357 ~ regulation of transcription by R polymerase II;GO:0006351 ~ D-templated transcription	GO:0005634 ~ nucleus
FUN_007258-T1	FUN_007258	XP_007739273.1	uncharacterized protein A1O5 00464	Cladophialophora psammophila CBS 110553	94.902	96
FUN_007259-T1	FUN_007259	XP_013322410.1	hypothetical protein, variant 1	Exophiala xenobiotica	55.882	98	GO:0043565 ~ sequence-specific D binding;GO:0008270 ~ zinc ion binding	GO:0006355 ~ regulation of D-templated transcription
FUN_007260-T1	FUN_007260	XP_009152492.1	protein-tyrosine phosphatase	Exophiala dermatitidis NIH/UT8656	63.167	100	GO:0004725 ~ protein tyrosine phosphatase activity	GO:0016311 ~ dephosphorylation
FUN_007261-T1	FUN_007261	XP_016625474.1	uncharacterized protein Z519 00468	Cladophialophora bantiana CBS 173.52	99.509	100	GO:0008324 ~ monoatomic cation transmembrane transporter activity	GO:0030001 ~ metal ion transport;GO:0098655 ~ monoatomic cation transmembrane transport	GO:0016020 ~ membrane
FUN_007262-T1	FUN_007262
FUN_007263-T1	FUN_007263	XP_016625471.1	uncharacterized protein Z519 00465	Cladophialophora bantiana CBS 173.52	99.721	100
FUN_007264-T1	FUN_007264	XP_007739266.1	kinesin family member 11	Cladophialophora psammophila CBS 110553	95.203	100	GO:0003777 ~ microtubule motor activity;GO:0008017 ~ microtubule binding;GO:0005524 ~ ATP binding	GO:0007018 ~ microtubule-based movement;GO:0051301 ~ cell division;GO:0007049 ~ cell cycle
FUN_007265-T1	FUN_007265	XP_007739265.1	isoleucyl-tRNA synthetase	Cladophialophora psammophila CBS 110553	97.119	99	GO:0004812 ~ aminoacyl-tR ligase activity
FUN_007266-T1	FUN_007266	XP_016625468.1	uncharacterized protein Z519 00462	Cladophialophora bantiana CBS 173.52	100	100
FUN_007267-T1	FUN_007267	XP_016625466.1	uncharacterized protein Z519 00460	Cladophialophora bantiana CBS 173.52	96.522	100
FUN_007268-T1	FUN_007268	XP_007739261.1	myo-inositol-1-phosphate synthase	Cladophialophora psammophila CBS 110553	98.327	100	GO:0004512 ~ inositol-3-phosphate synthase activity	GO:0006021 ~ inositol biosynthetic process;GO:0008654 ~ phospholipid biosynthetic process		01100 Metabolic pathways (770);01110 Biosynthesis of secondary metabolites (303);00562 Inositol phosphate metabolism (23);00521 Streptomycin biosynthesis (5)
FUN_007269-T1	FUN_007269	XP_009152391.1	paxillin	Exophiala dermatitidis NIH/UT8656	62.117	63	GO:0030695 ~ GTPase regulator activity;GO:0046872 ~ metal ion binding
FUN_007270-T1	FUN_007270	XP_007739259.1	glutathione S-transferase	Cladophialophora psammophila CBS 110553	94.382	100	GO:0004364 ~ glutathione transferase activity
FUN_007271-T1	FUN_007271	XP_016625462.1	uncharacterized protein Z519 00456	Cladophialophora bantiana CBS 173.52	99.754	100			GO:0016020 ~ membrane
FUN_007272-T1	FUN_007272	XP_022498583.1	hypothetical protein AYO20 07078	Fonsecaea nubica	89.286	100
FUN_007273-T1	FUN_007273	XP_007739256.1	40S ribosomal protein S2	Cladophialophora psammophila CBS 110553	100	100	GO:0003735 ~ structural constituent of ribosome;GO:0003723 ~ R binding	GO:0006412 ~ translation	GO:0015935 ~ small ribosomal subunit
FUN_007274-T1	FUN_007274	XP_007739255.1	protein sym1	Cladophialophora psammophila CBS 110553	89.418	100
FUN_007275-T1	FUN_007275	XP_007739254.1	translation initiation factor 4E	Cladophialophora psammophila CBS 110553	99.558	100	GO:0003743 ~ translation initiation factor activity;GO:0003723 ~ R binding	GO:0006413 ~ translatiol initiation	GO:0005737 ~ cytoplasm
FUN_007276-T1	FUN_007276	XP_016625457.1	uncharacterized protein Z519 00451	Cladophialophora bantiana CBS 173.52	100	100			GO:0016020 ~ membrane
FUN_007277-T1	FUN_007277	XP_029760087.1	Adaptor protein complex AP-3 delta subunit, partial	Aureobasidium pullulans EXF-150	52.262	99		GO:0006886 ~ intracellular protein transport;GO:0016192 ~ vesicle-mediated transport	GO:0030123 ~ AP-3 adaptor complex;GO:0005794 ~ Golgi apparatus
FUN_007278-T1	FUN_007278	XP_015400989.1	putative oca3 protein	Aspergillus nomiae NRRL 13137	50.482	97			GO:0072546 ~ EMC complex
FUN_007279-T1	FUN_007279	XP_016625454.1	uncharacterized protein Z519 00448	Cladophialophora bantiana CBS 173.52	99.829	100
FUN_007280-T1	FUN_007280	XP_009152378.1	inositol-1,4,5-trisphosphate 5-phosphatase	Exophiala dermatitidis NIH/UT8656	70.813	99	GO:0004439 ~ phosphatidylinositol-4,5-bisphosphate 5-phosphatase activity	GO:0046856 ~ phosphatidylinositol dephosphorylation		01100 Metabolic pathways (770);00562 Inositol phosphate metabolism (23);04070 Phosphatidylinositol signaling system (20)
FUN_007281-T1	FUN_007281	XP_016625452.1	uncharacterized protein Z519 00446	Cladophialophora bantiana CBS 173.52	99.511	100
FUN_007282-T1	FUN_007282	XP_016625451.1	uncharacterized protein Z519 00445	Cladophialophora bantiana CBS 173.52	100	100	GO:0046873 ~ metal ion transmembrane transporter activity	GO:0015693 ~ magnesium ion transport;GO:0055085 ~ transmembrane transport	GO:0016020 ~ membrane
FUN_007283-T1	FUN_007283	XP_014539602.1	aldehyde dehydrogenase, partial	Metarhizium brunneum ARSEF 3297	63.286	99	GO:0016620 ~ oxidoreductase activity, acting on the aldehyde or oxo group of donors, D or DP as acceptor			01100 Metabolic pathways (770);01110 Biosynthesis of secondary metabolites (303);01120 Microbial metabolism in diverse environments (178);01240 Biosynthesis of cofactors (109);00010 Glycolysis / Gluconeogenesis (29);00053 Ascorbate and aldarate metabolism (7);00620 Pyruvate metabolism (33);00071 Fatty acid degradation (13);00561 Glycerolipid metabolism (20);00280 Valine, leucine and isoleucine degradation (25);00310 Lysine degradation (18);00330 Arginine and proline metabolism (22);00340 Histidine metabolism (12);00380 Tryptophan metabolism (19);00410 beta-Alanine metabolism (14);00770 Pantothenate and CoA biosynthesis (17);00981 Insect hormone biosynthesis (1);00903 Limonene degradation (2);00625 Chloroalkane and chloroalkene degradation (6);04936 Alcoholic liver disease (13)
FUN_007284-T1	FUN_007284	XP_016641876.1	Aryl-alcohol dehydrogenase	Scedosporium apiospermum	61.232	85
FUN_007285-T1	FUN_007285	XP_018003852.1	putative MFS-type transporter	Phialophora attinorum	52.65	96	GO:0022857 ~ transmembrane transporter activity	GO:0055085 ~ transmembrane transport	GO:0016020 ~ membrane
FUN_007286-T1	FUN_007286	XP_033441155.1	6-hydroxynicotinate 3-monooxygenase	Daldinia childiae	70.809	93	GO:0071949 ~ FAD binding;GO:0016491 ~ oxidoreductase activity		GO:0016020 ~ membrane
FUN_007287-T1	FUN_007287	XP_016625445.1	uncharacterized protein Z519 00439	Cladophialophora bantiana CBS 173.52	99.69	100
FUN_007288-T1	FUN_007288	XP_013317617.1	uncharacterized protein PV05 05638	Exophiala xenobiotica	84.039	100
FUN_007289-T1	FUN_007289	XP_007822897.1	Zn(2)-C6 fungal-type DNA-binding domain protein	Metarhizium robertsii ARSEF 23	64.286	69	GO:0000981 ~ D-binding transcription factor activity, R polymerase II-specific;GO:0008270 ~ zinc ion binding;GO:0003677 ~ D binding	GO:0006357 ~ regulation of transcription by R polymerase II;GO:0006351 ~ D-templated transcription	GO:0005634 ~ nucleus
FUN_007290-T1	FUN_007290	XP_018698887.1	Versicolorin B desaturase	Fonsecaea erecta	63.265	98	GO:0016705 ~ oxidoreductase activity, acting on paired donors, with incorporation or reduction of molecular oxygen;GO:0004497 ~ monooxygese activity;GO:0005506 ~ iron ion binding;GO:0020037 ~ heme binding		GO:0016020 ~ membrane
FUN_007291-T1	FUN_007291	XP_007739237.1	uncharacterized protein A1O5 00428	Cladophialophora psammophila CBS 110553	88.333	64
FUN_007293-T1	FUN_007293	XP_016625436.1	uncharacterized protein Z519 00430	Cladophialophora bantiana CBS 173.52	99.048	78
FUN_007294-T1	FUN_007294	XP_016625435.1	uncharacterized protein Z519 00429	Cladophialophora bantiana CBS 173.52	95.833	100
FUN_007295-T1	FUN_007295	XP_016625434.1	uncharacterized protein Z519 00428	Cladophialophora bantiana CBS 173.52	99.876	100	GO:0003924 ~ GTPase activity;GO:0005525 ~ GTP binding
FUN_007296-T1	FUN_007296	XP_016625433.1	uncharacterized protein Z519 00427	Cladophialophora bantiana CBS 173.52	100	100
FUN_007297-T1	FUN_007297	XP_016625432.1	uncharacterized protein Z519 00426	Cladophialophora bantiana CBS 173.52	100	100
FUN_007298-T1	FUN_007298	XP_016625431.1	uncharacterized protein Z519 00425	Cladophialophora bantiana CBS 173.52	100	100			GO:0016020 ~ membrane
FUN_007299-T1	FUN_007299	XP_016625430.1	uncharacterized protein Z519 00424	Cladophialophora bantiana CBS 173.52	81.879	98
FUN_007300-T1	FUN_007300	XP_016625429.1	uncharacterized protein Z519 00423	Cladophialophora bantiana CBS 173.52	99.342	100
FUN_007301-T1	FUN_007301	XP_016625428.1	uncharacterized protein Z519 00422	Cladophialophora bantiana CBS 173.52	96.948	100	GO:0016705 ~ oxidoreductase activity, acting on paired donors, with incorporation or reduction of molecular oxygen;GO:0004497 ~ monooxygese activity;GO:0005506 ~ iron ion binding;GO:0020037 ~ heme binding
FUN_007302-T1	FUN_007302	XP_031053048.1	2,4-dichlorophenol 6-monooxygenase	Fusarium odoratissimum NRRL 54006	56.293	97	GO:0071949 ~ FAD binding;GO:0016491 ~ oxidoreductase activity			01100 Metabolic pathways (770);01120 Microbial metabolism in diverse environments (178);01220 Degradation of aromatic compounds (16);00361 Chlorocyclohexane and chlorobenzene degradation (6)
FUN_007303-T1	FUN_007303	XP_033588868.1	glyoxalase bleomycin resistance protein dioxygenase	Neohortaea acidophila	57.778	97
FUN_007304-T1	FUN_007304	XP_031868293.1	Cytochrome P450	Venustampulla echinocandica	51.67	100	GO:0016705 ~ oxidoreductase activity, acting on paired donors, with incorporation or reduction of molecular oxygen;GO:0004497 ~ monooxygese activity;GO:0005506 ~ iron ion binding;GO:0020037 ~ heme binding		GO:0016020 ~ membrane
FUN_007305-T1	FUN_007305	XP_016625423.1	uncharacterized protein Z519 00417	Cladophialophora bantiana CBS 173.52	99.485	100
FUN_007306-T1	FUN_007306	XP_017996652.1	putative MFS-type transporter	Phialophora attinorum	82.927	85
FUN_007307-T1	FUN_007307	XP_017996652.1	putative MFS-type transporter	Phialophora attinorum	80.769	99	GO:0022857 ~ transmembrane transporter activity	GO:0055085 ~ transmembrane transport	GO:0016020 ~ membrane
FUN_007308-T1	FUN_007308	XP_017996664.1	3-oxoacyl-	acyl-carrier-protein FabG	83.258	100	GO:0016491 ~ oxidoreductase activity	GO:0044249 ~ cellular biosynthetic process;GO:1901576 ~ organic substance biosynthetic process	GO:0016020 ~ membrane
FUN_007309-T1	FUN_007309	XP_017996614.1	3-oxosteroid 1-dehydrogenase	Phialophora attinorum	80.556	95	GO:0016491 ~ oxidoreductase activity
FUN_007310-T1	FUN_007310	XP_016625418.1	uncharacterized protein Z519 00412	Cladophialophora bantiana CBS 173.52	100	100	GO:0016491 ~ oxidoreductase activity
FUN_007311-T1	FUN_007311	XP_013273520.1	uncharacterized protein Z518 04360	Rhinocladiella mackenziei CBS 650.93	51.429	99
FUN_007312-T1	FUN_007312	XP_017996578.1	Cytochrome 98A9	Phialophora attinorum	73.333	99	GO:0004497 ~ monooxygese activity;GO:0016705 ~ oxidoreductase activity, acting on paired donors, with incorporation or reduction of molecular oxygen;GO:0005506 ~ iron ion binding;GO:0020037 ~ heme binding		GO:0016020 ~ membrane
FUN_007313-T1	FUN_007313	XP_017996605.1	Levodione	Phialophora attinorum	70.677	99	GO:0016491 ~ oxidoreductase activity	GO:0044249 ~ cellular biosynthetic process;GO:1901576 ~ organic substance biosynthetic process
FUN_007314-T1	FUN_007314	XP_016625414.1	uncharacterized protein Z519 00408	Cladophialophora bantiana CBS 173.52	100	100
FUN_007315-T1	FUN_007315	XP_016625413.1	uncharacterized protein Z519 00407	Cladophialophora bantiana CBS 173.52	92.966	100	GO:0008270 ~ zinc ion binding;GO:0003677 ~ D binding	GO:0006351 ~ D-templated transcription
FUN_007316-T1	FUN_007316	XP_016625412.1	uncharacterized protein Z519 00406	Cladophialophora bantiana CBS 173.52	100	98
FUN_007317-T1	FUN_007317	XP_016625411.1	uncharacterized protein Z519 00405	Cladophialophora bantiana CBS 173.52	100	100
FUN_007318-T1	FUN_007318	XP_016625410.1	uncharacterized protein Z519 00404	Cladophialophora bantiana CBS 173.52	92.447	89
FUN_007319-T1	FUN_007319
FUN_007320-T1	FUN_007320	XP_016625409.1	ornithine aminotransferase	Cladophialophora bantiana CBS 173.52	100	100	GO:0004587 ~ ornithine-oxo-acid transamise activity;GO:0030170 ~ pyridoxal phosphate binding	GO:0055129 ~ L-proline biosynthetic process		01100 Metabolic pathways (770);01110 Biosynthesis of secondary metabolites (303);00330 Arginine and proline metabolism (22)
FUN_007321-T1	FUN_007321	XP_016625408.1	6,7-dimethyl-8-ribityllumazine synthase	Cladophialophora bantiana CBS 173.52	99.561	100	GO:0000906 ~ 6,7-dimethyl-8-ribityllumazine synthase activity	GO:0009231 ~ riboflavin biosynthetic process	GO:0009349 ~ riboflavin synthase complex	01100 Metabolic pathways (770);01110 Biosynthesis of secondary metabolites (303);01240 Biosynthesis of cofactors (109);00740 Riboflavin metabolism (11)
FUN_007322-T1	FUN_007322	XP_007753583.1	20S proteasome subunit alpha 7	Cladophialophora yegresii CBS 114405	90.136	100		GO:0006511 ~ ubiquitin-dependent protein catabolic process	GO:0019773 ~ proteasome core complex, alpha-subunit complex;GO:0005634 ~ nucleus;GO:0005737 ~ cytoplasm
FUN_007323-T1	FUN_007323	XP_016625406.1	uncharacterized protein Z519 00400	Cladophialophora bantiana CBS 173.52	100	100
FUN_007324-T1	FUN_007324	XP_016625405.1	uncharacterized protein Z519 00399	Cladophialophora bantiana CBS 173.52	98.736	100	GO:0005096 ~ GTPase activator activity
FUN_007325-T1	FUN_007325	XP_016625404.1	uncharacterized protein Z519 00398	Cladophialophora bantiana CBS 173.52	100	96			GO:0016020 ~ membrane
FUN_007326-T1	FUN_007326	XP_016625403.1	uncharacterized protein Z519 00397	Cladophialophora bantiana CBS 173.52	100	100	GO:0071949 ~ FAD binding;GO:0016491 ~ oxidoreductase activity
FUN_007327-T1	FUN_007327	XP_009152850.1	phosphatidylinositol glycan, class B	Exophiala dermatitidis NIH/UT8656	50.617	95				01100 Metabolic pathways (770);00563 Glycosylphosphatidylinositol (GPI)-anchor biosynthesis (20)
FUN_007328-T1	FUN_007328	XP_016625401.1	glutamine-fructose-6-phosphate transaminase (isomerizing)	Cladophialophora bantiana CBS 173.52	97.632	100	GO:0004360 ~ glutamine-fructose-6-phosphate transamise (isomerizing) activity;GO:0097367 ~ carbohydrate derivative binding;GO:0000906 ~ 6,7-dimethyl-8-ribityllumazine synthase activity;GO:0016491 ~ oxidoreductase activity	GO:0006048 ~ UDP-N-acetylglucosamine biosynthetic process;GO:0006541 ~ glutamine metabolic process;GO:0009231 ~ riboflavin biosynthetic process	GO:0009349 ~ riboflavin synthase complex	01100 Metabolic pathways (770);01250 Biosynthesis of nucleotide sugars (18);00520 Amino sugar and nucleotide sugar metabolism (28);00250 Alanine, aspartate and glutamate metabolism (26);05415 Diabetic cardiomyopathy (61);04931 Insulin resistance (11)
FUN_007329-T1	FUN_007329	XP_033524938.1	NAD(P)-binding protein	Dothidotthia symphoricarpi CBS 119687	52.239	99	GO:0016491 ~ oxidoreductase activity	GO:0044249 ~ cellular biosynthetic process;GO:1901576 ~ organic substance biosynthetic process
FUN_007330-T1	FUN_007330	XP_001271793.1	DEAD/DEAH box helicase, putative	Aspergillus clavatus NRRL 1	70.115	94		GO:0006396 ~ R processing
FUN_007331-T1	FUN_007331	XP_022494968.1	glutamine-fructose-6-phosphate transaminase (isomerizing)	Fonsecaea nubica	72.84	87
FUN_007332-T1	FUN_007332	XP_015407103.1	60S ribosomal protein L25	Aspergillus nomiae NRRL 13137	51.542	99	GO:0003735 ~ structural constituent of ribosome		GO:0005762 ~ mitochondrial large ribosomal subunit
FUN_007333-T1	FUN_007333	XP_016625397.1	uncharacterized protein Z519 00391	Cladophialophora bantiana CBS 173.52	100	100
FUN_007334-T1	FUN_007334	XP_016625395.1	uncharacterized protein Z519 00389	Cladophialophora bantiana CBS 173.52	100	84
FUN_007335-T1	FUN_007335	XP_007739195.1	26S protease subunit rpt4	Cladophialophora psammophila CBS 110553	100	100	GO:0016887 ~ ATP hydrolysis activity;GO:0005524 ~ ATP binding;GO:0008233 ~ peptidase activity;GO:0031625 ~ ubiquitin protein ligase binding;GO:0019904 ~ protein domain specific binding	GO:0006508 ~ proteolysis;GO:0045899 ~ positive regulation of R polymerase II transcription preinitiation complex assembly;GO:0070682 ~ proteasome regulatory particle assembly;GO:0032968 ~ positive regulation of transcription elongation by R polymerase II;GO:0034976 ~ response to endoplasmic reticulum stress;GO:0010243 ~ response to organonitrogen compound;GO:0006289 ~ nucleotide-excision repair;GO:0043632 ~ modification-dependent macromolecule catabolic process;GO:0030163 ~ protein catabolic process	GO:0008540 ~ proteasome regulatory particle, base subcomplex;GO:0005634 ~ nucleus
FUN_007336-T1	FUN_007336	XP_007739194.1	enolase	Cladophialophora psammophila CBS 110553	100	100	GO:0004634 ~ phosphopyruvate hydratase activity;GO:0000287 ~ magnesium ion binding	GO:0006096 ~ glycolytic process	GO:0000015 ~ phosphopyruvate hydratase complex	01100 Metabolic pathways (770);01110 Biosynthesis of secondary metabolites (303);01120 Microbial metabolism in diverse environments (178);01200 Carbon metabolism (85);01230 Biosynthesis of amino acids (95);00010 Glycolysis / Gluconeogenesis (29);00680 Methane metabolism (22);03018 RNA degradation (47);04066 HIF-1 signaling pathway (17);04820 (8)
FUN_007337-T1	FUN_007337	XP_007736005.1	translation initiation factor 3 subunit J	Capronia epimyces CBS 606.96	77.698	100
FUN_007338-T1	FUN_007338	XP_016625391.1	uncharacterized protein Z519 00385	Cladophialophora bantiana CBS 173.52	98.068	100	GO:0008318 ~ protein prenyltransferase activity
FUN_007339-T1	FUN_007339	XP_007739191.1	uncharacterized protein A1O5 00382	Cladophialophora psammophila CBS 110553	98.469	100
FUN_007340-T1	FUN_007340	XP_007739190.1	CAMK/CAMKL/MARK protein kinase	Cladophialophora psammophila CBS 110553	98.047	99	GO:0004674 ~ protein serine/threonine kise activity;GO:0005524 ~ ATP binding	GO:0016310 ~ phosphorylation
FUN_007341-T1	FUN_007341	XP_016625389.1	pre-mRNA-splicing ATP-dependent RNA helicase prp28	Cladophialophora bantiana CBS 173.52	100	100	GO:0003724 ~ R helicase activity;GO:0005524 ~ ATP binding;GO:0016787 ~ hydrolase activity;GO:0003676 ~ nucleic acid binding
FUN_007342-T1	FUN_007342	XP_017999592.1	Kinetochore protein spc7	Phialophora attinorum	53.313	94
FUN_007343-T1	FUN_007343	XP_016625387.1	40S ribosomal protein S11	Cladophialophora bantiana CBS 173.52	100	100	GO:0003735 ~ structural constituent of ribosome	GO:0006412 ~ translation	GO:1990904 ~ ribonucleoprotein complex;GO:0005840 ~ ribosome
FUN_007344-T1	FUN_007344	XP_007739186.1	oxidoreductase	Cladophialophora psammophila CBS 110553	95.983	100	GO:0010181 ~ FMN binding;GO:0016491 ~ oxidoreductase activity
FUN_007345-T1	FUN_007345
FUN_007346-T1	FUN_007346	XP_016625385.1	uncharacterized protein Z519 00378	Cladophialophora bantiana CBS 173.52	100	99
FUN_007347-T1	FUN_007347	XP_016639653.1	Beta-mannosidase-like protein	Scedosporium apiospermum	59.305	99	GO:0004553 ~ hydrolase activity, hydrolyzing O-glycosyl compounds	GO:0005975 ~ carbohydrate metabolic process	GO:0005576 ~ extracellular region	00511 Other glycan degradation (6);04142 Lysosome (25)
FUN_007348-T1	FUN_007348	XP_016625383.1	uncharacterized protein Z519 00376	Cladophialophora bantiana CBS 173.52	99.851	99	GO:0008270 ~ zinc ion binding;GO:0003677 ~ D binding;GO:0000981 ~ D-binding transcription factor activity, R polymerase II-specific	GO:0006351 ~ D-templated transcription;GO:0006357 ~ regulation of transcription by R polymerase II	GO:0005634 ~ nucleus
FUN_007349-T1	FUN_007349	XP_016625382.1	uncharacterized protein Z519 00375	Cladophialophora bantiana CBS 173.52	100	100	GO:0140951 ~ histone H3K27 trimethyltransferase activity;GO:0000981 ~ D-binding transcription factor activity, R polymerase II-specific;GO:0008270 ~ zinc ion binding;GO:0003677 ~ D binding	GO:0006338 ~ chromatin remodeling;GO:0032259 ~ methylation;GO:0006357 ~ regulation of transcription by R polymerase II	GO:0005634 ~ nucleus
FUN_007350-T1	FUN_007350	XP_028483851.1	primary component of eisosome	Paecilomyces variotii	85.199	78			GO:0110165 ~ cellular atomical entity
FUN_007351-T1	FUN_007351	XP_016625380.1	uncharacterized protein Z519 00373	Cladophialophora bantiana CBS 173.52	100	100			GO:0005886 ~ plasma membrane
FUN_007352-T1	FUN_007352	XP_031941586.1	DNA polymerase ligase-domain-containing protein	Aspergillus pseudonomiae	56.643	70
FUN_007353-T1	FUN_007353	XP_016625378.1	uncharacterized protein Z519 00370	Cladophialophora bantiana CBS 173.52	100	88
FUN_007354-T1	FUN_007354	XP_028481923.1	putative pirin domain protein	Paecilomyces variotii	63.194	100			GO:0016020 ~ membrane
FUN_007355-T1	FUN_007355	XP_031007569.1	ATP-dependent bile acid permease	Lachnellula hyalina	52.19	96	GO:0140359 ~ ABC-type transporter activity;GO:0016887 ~ ATP hydrolysis activity;GO:0005524 ~ ATP binding	GO:0055085 ~ transmembrane transport	GO:0016020 ~ membrane
FUN_007356-T1	FUN_007356	XP_016625373.1	uncharacterized protein Z519 00365	Cladophialophora bantiana CBS 173.52	100	100
FUN_007357-T1	FUN_007357
FUN_007358-T1	FUN_007358	XP_024681562.1	putative glutaminyl cyclase	Aspergillus novofumigatus IBT 16806	60.714	99	GO:0016603 ~ glutaminyl-peptide cyclotransferase activity;GO:0008233 ~ peptidase activity;GO:0046872 ~ metal ion binding	GO:0006508 ~ proteolysis
FUN_007359-T1	FUN_007359	XP_016625371.1	uncharacterized protein Z519 00363	Cladophialophora bantiana CBS 173.52	91.785	100			GO:0016020 ~ membrane
FUN_007360-T1	FUN_007360	XP_016625370.1	uncharacterized protein Z519 00362	Cladophialophora bantiana CBS 173.52	89.459	100
FUN_007361-T1	FUN_007361	XP_007739172.1	DNA mismatch repair protein MSH6	Cladophialophora psammophila CBS 110553	97.133	100	GO:0030983 ~ mismatched D binding;GO:0140664 ~ ATP-dependent D damage sensor activity;GO:0005524 ~ ATP binding;GO:0000400 ~ four-way junction D binding;GO:0016887 ~ ATP hydrolysis activity	GO:0006298 ~ mismatch repair;GO:0043111 ~ replication fork arrest;GO:0036297 ~ interstrand cross-link repair;GO:0061982 ~ meiosis I cell cycle process;GO:0043570 ~ maintence of D repeat elements	GO:0005634 ~ nucleus;GO:0032300 ~ mismatch repair complex
FUN_007362-T1	FUN_007362	XP_016625368.1	tyrosine-tRNA ligase	Cladophialophora bantiana CBS 173.52	100	100	GO:0004831 ~ tyrosine-tR ligase activity;GO:0003723 ~ R binding;GO:0005524 ~ ATP binding	GO:0006437 ~ tyrosyl-tR aminoacylation
FUN_007363-T1	FUN_007363	XP_016625366.1	uncharacterized protein Z519 00358	Cladophialophora bantiana CBS 173.52	99.749	100			GO:0016020 ~ membrane
FUN_007364-T1	FUN_007364	XP_016625365.1	uncharacterized protein Z519 00357	Cladophialophora bantiana CBS 173.52	100	99
FUN_007365-T1	FUN_007365	XP_016625364.1	uncharacterized protein Z519 00356	Cladophialophora bantiana CBS 173.52	98.081	97	GO:0000981 ~ D-binding transcription factor activity, R polymerase II-specific;GO:0008270 ~ zinc ion binding	GO:0006357 ~ regulation of transcription by R polymerase II	GO:0005634 ~ nucleus
FUN_007366-T1	FUN_007366	XP_016625363.1	threonine ammonia-lyase, biosynthetic	Cladophialophora bantiana CBS 173.52	100	100	GO:0004794 ~ L-threonine ammonia-lyase activity;GO:0030170 ~ pyridoxal phosphate binding	GO:0009097 ~ isoleucine biosynthetic process;GO:0006567 ~ threonine catabolic process		01100 Metabolic pathways (770);01110 Biosynthesis of secondary metabolites (303);01200 Carbon metabolism (85);01230 Biosynthesis of amino acids (95);00260 Glycine, serine and threonine metabolism (33);00290 Valine, leucine and isoleucine biosynthesis (10)
FUN_007367-T1	FUN_007367	XP_001241653.1	respiratory supercomplex factor 1, mitochondrial	Coccidioides immitis RS	60.959	65			GO:0016020 ~ membrane
FUN_007368-T1	FUN_007368	XP_007739164.1	uncharacterized protein A1O5 00354	Cladophialophora psammophila CBS 110553	73.575	100
FUN_007369-T1	FUN_007369	XP_016625359.1	uncharacterized protein Z519 00351	Cladophialophora bantiana CBS 173.52	100	100
FUN_007370-T1	FUN_007370	XP_009152906.1	cyclohexanone monooxygenase	Exophiala dermatitidis NIH/UT8656	83.509	100	GO:0016491 ~ oxidoreductase activity;GO:0050661 ~ DP binding;GO:0050660 ~ flavin adenine dinucleotide binding
FUN_007371-T1	FUN_007371	XP_016625357.1	uncharacterized protein Z519 00349	Cladophialophora bantiana CBS 173.52	100	100
FUN_007372-T1	FUN_007372	XP_009152997.1	DNA excision repair protein ERCC-8	Exophiala dermatitidis NIH/UT8656	60.035	100		GO:0006283 ~ transcription-coupled nucleotide-excision repair
FUN_007373-T1	FUN_007373	XP_016625355.1	uncharacterized protein Z519 00347	Cladophialophora bantiana CBS 173.52	99.519	100		GO:0015031 ~ protein transport	GO:0001401 ~ SAM complex
FUN_007374-T1	FUN_007374	XP_035363619.1	Plasma membrane low affinity zinc ion	Lasiodiplodia theobromae	58.173	100	GO:0005385 ~ zinc ion transmembrane transporter activity	GO:0071577 ~ zinc ion transmembrane transport	GO:0016020 ~ membrane
FUN_007375-T1	FUN_007375	XP_016625353.1	uncharacterized protein Z519 00345	Cladophialophora bantiana CBS 173.52	99.748	100
FUN_007376-T1	FUN_007376	XP_016625352.1	uncharacterized protein Z519 00344	Cladophialophora bantiana CBS 173.52	99.672	100
FUN_007377-T1	FUN_007377	XP_018146047.1	oxalocrotonate tautomerase enzyme domain-containing protein	Pochonia chlamydosporia 170	58.71	96
FUN_007378-T1	FUN_007378	XP_018005640.1	Zinc finger CCCH domain-containing protein 45	Phialophora attinorum	51.658	91	GO:0003723 ~ R binding
FUN_007379-T1	FUN_007379	XP_018005371.1	putative ribosylation factor GTPase-activating protein cnt6	Phialophora attinorum	64.836	100	GO:0005096 ~ GTPase activator activity;GO:0016757 ~ glycosyltransferase activity;GO:0043565 ~ sequence-specific D binding;GO:0046872 ~ metal ion binding	GO:0006355 ~ regulation of D-templated transcription	GO:0005737 ~ cytoplasm
FUN_007380-T1	FUN_007380	XP_007739145.1	U2 small nuclear ribonucleoprotein B''	Cladophialophora psammophila CBS 110553	95.918	100	GO:0003723 ~ R binding		GO:1990904 ~ ribonucleoprotein complex
FUN_007381-T1	FUN_007381	XP_023457125.1	UPF0303 protein	Cercospora beticola	52.222	97
FUN_007382-T1	FUN_007382	XP_016625346.1	uncharacterized protein Z519 00338	Cladophialophora bantiana CBS 173.52	99.565	100
FUN_007383-T1	FUN_007383	XP_002478848.1	peptidyl-prolyl cis/trans isomerase	Talaromyces stipitatus ATCC 10500	65.728	85	GO:0003755 ~ peptidyl-prolyl cis-trans isomerase activity	GO:0051171 ~ regulation of nitrogen compound metabolic process;GO:0080090 ~ regulation of primary metabolic process;GO:0060255 ~ regulation of macromolecule metabolic process
FUN_007384-T1	FUN_007384	XP_007739135.1	histone-lysine N-methyltransferase SUV420H	Cladophialophora psammophila CBS 110553	92.761	86	GO:0140943 ~ histone H4K20 trimethyltransferase activity	GO:0006338 ~ chromatin remodeling;GO:0032259 ~ methylation	GO:0005634 ~ nucleus	01100 Metabolic pathways (770);00310 Lysine degradation (18)
FUN_007385-T1	FUN_007385	XP_033527445.1	NAD(P)-binding protein	Dothidotthia symphoricarpi CBS 119687	67.961	100
FUN_007386-T1	FUN_007386	XP_016625341.1	uncharacterized protein Z519 00333	Cladophialophora bantiana CBS 173.52	94.318	100	GO:0003735 ~ structural constituent of ribosome		GO:0005739 ~ mitochondrion;GO:1990904 ~ ribonucleoprotein complex;GO:0005840 ~ ribosome
FUN_007387-T1	FUN_007387	XP_016625340.1	uncharacterized protein Z519 00332	Cladophialophora bantiana CBS 173.52	100	100	GO:0003824 ~ catalytic activity
FUN_007388-T1	FUN_007388	XP_009160570.1	transcription initiation factor TFIID subunit D3	Exophiala dermatitidis NIH/UT8656	78.812	99		GO:0006338 ~ chromatin remodeling	GO:0070603 ~ SWI/SNF superfamily-type complex;GO:0000228 ~ nuclear chromosome
FUN_007389-T1	FUN_007389	XP_016625337.1	DNA-binding protein, 42 kDa	Cladophialophora bantiana CBS 173.52	100	100	GO:0004177 ~ aminopeptidase activity;GO:0003677 ~ D binding
FUN_007390-T1	FUN_007390	XP_016625336.1	uncharacterized protein Z519 00328	Cladophialophora bantiana CBS 173.52	100	100	GO:0046872 ~ metal ion binding
FUN_007391-T1	FUN_007391	XP_016625335.1	cell division control protein 42	Cladophialophora bantiana CBS 173.52	100	100	GO:0003925 ~ G protein activity;GO:0005525 ~ GTP binding	GO:0007163 ~ establishment or maintence of cell polarity;GO:0007264 ~ small GTPase mediated sigl transduction;GO:0051128 ~ regulation of cellular component organization;GO:0051301 ~ cell division	GO:0043227 ~ membrane-bounded organelle;GO:0005886 ~ plasma membrane;GO:0005737 ~ cytoplasm
FUN_007392-T1	FUN_007392	XP_015409284.1	putative differentiation regulator (Nrd1)	Aspergillus nomiae NRRL 13137	64.343	100	GO:0003723 ~ R binding		GO:0010494 ~ cytoplasmic stress granule
FUN_007393-T1	FUN_007393	XP_016625333.1	asparagine-tRNA ligase	Cladophialophora bantiana CBS 173.52	99.475	100	GO:0004816 ~ asparagine-tR ligase activity;GO:0005524 ~ ATP binding;GO:0003676 ~ nucleic acid binding	GO:0006421 ~ asparaginyl-tR aminoacylation
FUN_007394-T1	FUN_007394	XP_016625332.1	uncharacterized protein Z519 00324	Cladophialophora bantiana CBS 173.52	99.762	100			GO:0016020 ~ membrane
FUN_007395-T1	FUN_007395
FUN_007396-T1	FUN_007396	XP_026627090.1	ATP-utilizing chromatin assembly and remodelling N-terminal-domain-containing protein	Aspergillus welwitschiae	55.46	94			GO:0005634 ~ nucleus
FUN_007397-T1	FUN_007397	XP_016625329.1	agmatinase	Cladophialophora bantiana CBS 173.52	99.284	100	GO:0016813 ~ hydrolase activity, acting on carbon-nitrogen (but not peptide) bonds, in linear amidines;GO:0046872 ~ metal ion binding			01100 Metabolic pathways (770);00330 Arginine and proline metabolism (22);00470 D-Amino acid metabolism (3)
FUN_007398-T1	FUN_007398	XP_018695198.1	beta-ketoacyl-acyl-carrier-protein synthase II	Fonsecaea erecta	87.556	93				01100 Metabolic pathways (770);01212 Fatty acid metabolism (24);01240 Biosynthesis of cofactors (109);00061 Fatty acid biosynthesis (9);00780 Biotin metabolism (6)
FUN_007399-T1	FUN_007399	XP_016625328.1	beta-ketoacyl-acyl-carrier-protein synthase II	Cladophialophora bantiana CBS 173.52	100	100				01100 Metabolic pathways (770);01212 Fatty acid metabolism (24);01240 Biosynthesis of cofactors (109);00061 Fatty acid biosynthesis (9);00780 Biotin metabolism (6)
FUN_007400-T1	FUN_007400	XP_007739120.1	SAGA-associated factor 73	Cladophialophora psammophila CBS 110553	98.191	100			GO:0000124 ~ SAGA complex
FUN_007401-T1	FUN_007401	XP_007739119.1	mRNA guanylyltransferase	Cladophialophora psammophila CBS 110553	98.496	100	GO:0004484 ~ mR guanylyltransferase activity;GO:0005525 ~ GTP binding;GO:0005524 ~ ATP binding	GO:0006370 ~ 7-methylguanosine mR capping	GO:0031533 ~ mR cap methyltransferase complex
FUN_007402-T1	FUN_007402	XP_016625325.1	uncharacterized protein Z519 00317	Cladophialophora bantiana CBS 173.52	100	100	GO:0000981 ~ D-binding transcription factor activity, R polymerase II-specific;GO:0008270 ~ zinc ion binding;GO:0003677 ~ D binding	GO:0006357 ~ regulation of transcription by R polymerase II;GO:0006351 ~ D-templated transcription	GO:0005634 ~ nucleus
FUN_007403-T1	FUN_007403	XP_016625324.1	uncharacterized protein Z519 00316	Cladophialophora bantiana CBS 173.52	100	100
FUN_007404-T1	FUN_007404	XP_016625323.1	uncharacterized protein Z519 00315	Cladophialophora bantiana CBS 173.52	100	100
FUN_007405-T1	FUN_007405	XP_016625322.1	uncharacterized protein Z519 00314	Cladophialophora bantiana CBS 173.52	100	100	GO:0046873 ~ metal ion transmembrane transporter activity	GO:0015693 ~ magnesium ion transport;GO:0055085 ~ transmembrane transport	GO:0016020 ~ membrane
FUN_007406-T1	FUN_007406	XP_016625320.1	uncharacterized protein Z519 00312	Cladophialophora bantiana CBS 173.52	100	79
FUN_007407-T1	FUN_007407	XP_016625319.1	uncharacterized protein Z519 00311	Cladophialophora bantiana CBS 173.52	94.268	100
FUN_007408-T1	FUN_007408	XP_016625318.1	uncharacterized protein Z519 00310	Cladophialophora bantiana CBS 173.52	100	100
FUN_007409-T1	FUN_007409	XP_007739109.1	DNA ligase 1	Cladophialophora psammophila CBS 110553	96.86	100	GO:0003910 ~ D ligase (ATP) activity;GO:0003677 ~ D binding;GO:0005524 ~ ATP binding	GO:0071897 ~ D biosynthetic process;GO:0006260 ~ D replication;GO:0006310 ~ D recombition;GO:0006281 ~ D repair
FUN_007410-T1	FUN_007410	XP_035366884.1	Choline-sulfatase	Lasiodiplodia theobromae	54.622	80
FUN_007411-T1	FUN_007411	XP_022516505.1	DNA-directed RNA polymerase II subunit J	Fonsecaea monophora	71.662	95	GO:0046872 ~ metal ion binding		GO:0005737 ~ cytoplasm
FUN_007412-T1	FUN_007412	XP_016625314.1	uncharacterized protein Z519 00306	Cladophialophora bantiana CBS 173.52	100	100
FUN_007413-T1	FUN_007413	XP_007739105.1	uncharacterized protein A1O5 00295	Cladophialophora psammophila CBS 110553	94.034	100	GO:0004252 ~ serine-type endopeptidase activity	GO:0006508 ~ proteolysis
FUN_007414-T1	FUN_007414	XP_016625312.1	uncharacterized protein Z519 00304	Cladophialophora bantiana CBS 173.52	99.881	100
FUN_007415-T1	FUN_007415	XP_025482858.1	kelch repeats protein	Aspergillus neoniger CBS 115656	61.087	99
FUN_007416-T1	FUN_007416	XP_007739101.1	phosphatidylinositol glycan, class T	Cladophialophora psammophila CBS 110553	96.721	100		GO:0016255 ~ attachment of GPI anchor to protein	GO:0042765 ~ GPI-anchor transamidase complex	01100 Metabolic pathways (770);00563 Glycosylphosphatidylinositol (GPI)-anchor biosynthesis (20)
FUN_007417-T1	FUN_007417	XP_018186616.1	LUC7-domain-containing protein	Xylona heveae TC161	73.783	88	GO:0003729 ~ mR binding	GO:0006376 ~ mR splice site recognition	GO:0005685 ~ U1 snRNP
FUN_007418-T1	FUN_007418	XP_016625307.1	uncharacterized protein Z519 00299	Cladophialophora bantiana CBS 173.52	92.634	100
FUN_007419-T1	FUN_007419	XP_009160596.1	dolichyl-diphosphooligosaccharide-protein glycosyltransferase	Exophiala dermatitidis NIH/UT8656	76.901	100	GO:0016740 ~ transferase activity		GO:0005789 ~ endoplasmic reticulum membrane	01100 Metabolic pathways (770);00510 N-Glycan biosynthesis (24);00513 Various types of N-glycan biosynthesis (23);04141 Protein processing in endoplasmic reticulum (66)
FUN_007420-T1	FUN_007420	XP_007739097.1	uncharacterized protein A1O5 00287	Cladophialophora psammophila CBS 110553	91.86	100
FUN_007421-T1	FUN_007421	XP_016625304.1	uncharacterized protein Z519 00296	Cladophialophora bantiana CBS 173.52	93.522	100
FUN_007422-T1	FUN_007422	XP_026627721.1	Alpha/beta hydrolase fold-1	Aspergillus welwitschiae	52.778	100
FUN_007423-T1	FUN_007423	XP_016625302.1	uncharacterized protein Z519 00294	Cladophialophora bantiana CBS 173.52	100	100	GO:0008757 ~ S-adenosylmethionine-dependent methyltransferase activity
FUN_007424-T1	FUN_007424	XP_001242657.1	SH3 domain-containing protein	Coccidioides immitis RS	50.622	99
FUN_007425-T1	FUN_007425	XP_016625300.1	uncharacterized protein Z519 00292	Cladophialophora bantiana CBS 173.52	99.694	99			GO:0016020 ~ membrane
FUN_007426-T1	FUN_007426	XP_009154646.1	retrograde regulation protein 2	Exophiala dermatitidis NIH/UT8656	85.77	99	GO:0022857 ~ transmembrane transporter activity	GO:0055085 ~ transmembrane transport	GO:0016020 ~ membrane
FUN_007427-T1	FUN_007427	XP_016632681.1	uncharacterized protein Z520 05859	Fonsecaea multimorphosa CBS 102226	61.881	84				01100 Metabolic pathways (770);01240 Biosynthesis of cofactors (109);00270 Cysteine and methionine metabolism (37);00480 Glutathione metabolism (18);04216 Ferroptosis (8);04212 Longevity regulating pathway - worm (16)
FUN_007428-T1	FUN_007428	XP_016625297.1	uncharacterized protein Z519 00289	Cladophialophora bantiana CBS 173.52	95.181	100
FUN_007429-T1	FUN_007429	XP_033679922.1	phytanoyl-CoA dioxygenase	Trematosphaeria pertusa	63.245	96
FUN_007430-T1	FUN_007430	XP_031932923.1	fungal-specific transcription factor domain-containing protein	Aspergillus caelatus	52.893	63
FUN_007431-T1	FUN_007431	XP_016625293.1	uncharacterized protein Z519 00285	Cladophialophora bantiana CBS 173.52	100	100
FUN_007432-T1	FUN_007432	XP_016625292.1	dTDP-4-dehydrorhamnose reductase	Cladophialophora bantiana CBS 173.52	100	100		GO:0006556 ~ S-adenosylmethionine biosynthetic process		01100 Metabolic pathways (770);01110 Biosynthesis of secondary metabolites (303);01230 Biosynthesis of amino acids (95);01240 Biosynthesis of cofactors (109);00270 Cysteine and methionine metabolism (37)
FUN_007433-T1	FUN_007433	XP_016625291.1	uncharacterized protein Z519 00283	Cladophialophora bantiana CBS 173.52	100	100		GO:0006915 ~ apoptotic process	GO:0016020 ~ membrane
FUN_007434-T1	FUN_007434	XP_016625290.1	uncharacterized protein Z519 00282	Cladophialophora bantiana CBS 173.52	100	100
FUN_007435-T1	FUN_007435	XP_016625289.1	uncharacterized protein Z519 00281	Cladophialophora bantiana CBS 173.52	100	100
FUN_007436-T1	FUN_007436	XP_007739081.1	transcription initiation factor TFIID subunit 6	Cladophialophora psammophila CBS 110553	98.222	100	GO:0016251 ~ R polymerase II general transcription initiation factor activity;GO:0046982 ~ protein heterodimerization activity;GO:0003743 ~ translation initiation factor activity	GO:0006367 ~ transcription initiation at R polymerase II promoter;GO:0006413 ~ translatiol initiation	GO:0046695 ~ SLIK (SAGA-like) complex;GO:0000124 ~ SAGA complex;GO:0005669 ~ transcription factor TFIID complex
FUN_007437-T1	FUN_007437	XP_017996599.1	Enoyl LovC	Phialophora attinorum	60.87	99	GO:0016651 ~ oxidoreductase activity, acting on D(P)H
FUN_007438-T1	FUN_007438	XP_016625286.1	uncharacterized protein Z519 00278	Cladophialophora bantiana CBS 173.52	94.709	100	GO:0000981 ~ D-binding transcription factor activity, R polymerase II-specific;GO:0008270 ~ zinc ion binding;GO:0003677 ~ D binding	GO:0006357 ~ regulation of transcription by R polymerase II	GO:0005634 ~ nucleus;GO:0016020 ~ membrane
FUN_007439-T1	FUN_007439	XP_007739078.1	histone acetyltransferase type B subunit 2	Cladophialophora psammophila CBS 110553	95.395	100	GO:0016740 ~ transferase activity		GO:0005634 ~ nucleus
FUN_007440-T1	FUN_007440	XP_007739077.1	alkaline phosphatase D	Cladophialophora psammophila CBS 110553	97.714	99	GO:0004534 ~ 5'-3' R exonuclease activity;GO:0003723 ~ R binding	GO:0000184 ~ nuclear-transcribed mR catabolic process, nonsense-mediated decay;GO:0006520 ~ amino acid metabolic process	GO:0005737 ~ cytoplasm
FUN_007441-T1	FUN_007441	XP_016625283.1	uncharacterized protein Z519 00275	Cladophialophora bantiana CBS 173.52	99.585	100		GO:0006520 ~ amino acid metabolic process
FUN_007442-T1	FUN_007442	XP_009154648.1	transcription initiation factor TFIID subunit D4	Exophiala dermatitidis NIH/UT8656	72.622	100
FUN_007443-T1	FUN_007443	XP_003834624.1	similar to glucose-methanol-choline (gmc) oxidoreductase	Plenodomus lingam JN3	50.34	99	GO:0050660 ~ flavin adenine dinucleotide binding;GO:0016614 ~ oxidoreductase activity, acting on CH-OH group of donors
FUN_007444-T1	FUN_007444	XP_037193287.1	putative isocitrate nad-dependent protein	Botrytis fragariae	57.534	99	GO:0016158 ~ 3-phytase activity		GO:0016020 ~ membrane
FUN_007445-T1	FUN_007445	XP_016625277.1	uncharacterized protein Z519 00269	Cladophialophora bantiana CBS 173.52	94.322	100
FUN_007446-T1	FUN_007446	XP_016625276.1	uncharacterized protein Z519 00268	Cladophialophora bantiana CBS 173.52	99.206	61
FUN_007447-T1	FUN_007447
FUN_007448-T1	FUN_007448	XP_033432724.1	putative transporter C11D3.18C	Daldinia childiae	50.769	96
FUN_007449-T1	FUN_007449	XP_009154659.1	MFS transporter, MCP family, solute carrier family 16 (monocarboxylic acid transporters), member 10	Exophiala dermatitidis NIH/UT8656	73.191	100	GO:0022857 ~ transmembrane transporter activity	GO:0055085 ~ transmembrane transport	GO:0016020 ~ membrane
FUN_007450-T1	FUN_007450	XP_016625270.1	glycerol kinase	Cladophialophora bantiana CBS 173.52	96.435	100	GO:0004370 ~ glycerol kise activity;GO:0005524 ~ ATP binding	GO:0019563 ~ glycerol catabolic process;GO:0006072 ~ glycerol-3-phosphate metabolic process;GO:0016310 ~ phosphorylation		01100 Metabolic pathways (770);00561 Glycerolipid metabolism (20);03320 PPAR signaling pathway (11);04626 Plant-pathogen interaction (5)
FUN_007451-T1	FUN_007451	XP_007739069.1	aquaglyceroporin like protein, other eukaryote	Cladophialophora psammophila CBS 110553	98.153	100	GO:0015267 ~ channel activity	GO:0055085 ~ transmembrane transport	GO:0016020 ~ membrane
FUN_007452-T1	FUN_007452	XP_007756788.1	endo-1,3(4)-beta-glucanase	Cladophialophora yegresii CBS 114405	66.292	93	GO:0004553 ~ hydrolase activity, hydrolyzing O-glycosyl compounds	GO:0005975 ~ carbohydrate metabolic process
FUN_007453-T1	FUN_007453	XP_016625267.1	uncharacterized protein Z519 00259	Cladophialophora bantiana CBS 173.52	100	100	GO:0000981 ~ D-binding transcription factor activity, R polymerase II-specific;GO:0008270 ~ zinc ion binding;GO:0003677 ~ D binding	GO:0006357 ~ regulation of transcription by R polymerase II;GO:0006351 ~ D-templated transcription	GO:0005634 ~ nucleus
FUN_007454-T1	FUN_007454	XP_009154663.1	DNA repair protein RAD50	Exophiala dermatitidis NIH/UT8656	82.253	100	GO:0022857 ~ transmembrane transporter activity	GO:0055085 ~ transmembrane transport	GO:0016020 ~ membrane
FUN_007455-T1	FUN_007455	XP_016625265.1	dihydroxy-acid dehydratase	Cladophialophora bantiana CBS 173.52	100	100	GO:0004160 ~ dihydroxy-acid dehydratase activity;GO:0051537 ~ 2 iron, 2 sulfur cluster binding;GO:0046872 ~ metal ion binding	GO:0009099 ~ valine biosynthetic process;GO:0009097 ~ isoleucine biosynthetic process		01100 Metabolic pathways (770);01110 Biosynthesis of secondary metabolites (303);01210 2-Oxocarboxylic acid metabolism (37);01230 Biosynthesis of amino acids (95);00290 Valine, leucine and isoleucine biosynthesis (10);00770 Pantothenate and CoA biosynthesis (17)
FUN_007456-T1	FUN_007456	XP_007739064.1	mannose-P-dolichol utilization defect 1	Cladophialophora psammophila CBS 110553	98.408	100			GO:0016020 ~ membrane
FUN_007457-T1	FUN_007457	XP_016625261.1	aspartate-tRNA ligase	Cladophialophora bantiana CBS 173.52	100	100	GO:0004812 ~ aminoacyl-tR ligase activity;GO:0005524 ~ ATP binding;GO:0030170 ~ pyridoxal phosphate binding	GO:0006418 ~ tR aminoacylation for protein translation	GO:0005737 ~ cytoplasm
FUN_007458-T1	FUN_007458	XP_007739061.1	uncharacterized protein A1O5 00251	Cladophialophora psammophila CBS 110553	90.517	91
FUN_007459-T1	FUN_007459	XP_009153034.1	aminotransferase	Exophiala dermatitidis NIH/UT8656	68.148	99	GO:0030170 ~ pyridoxal phosphate binding	GO:0009058 ~ biosynthetic process
FUN_007460-T1	FUN_007460	XP_007739059.1	ATP-binding cassette, subfamily G (WHITE), member 2	Cladophialophora psammophila CBS 110553	98.807	100	GO:0140359 ~ ABC-type transporter activity;GO:0016887 ~ ATP hydrolysis activity;GO:0005524 ~ ATP binding	GO:0055085 ~ transmembrane transport	GO:0016020 ~ membrane
FUN_007461-T1	FUN_007461	XP_007720077.1	mesaconyl-C4 CoA hydratase	Capronia coronata CBS 617.96	71.139	99
FUN_007462-T1	FUN_007462	XP_015700109.1	ZZ type zinc finger protein	Paracoccidioides lutzii Pb01	50.605	96	GO:0008270 ~ zinc ion binding		GO:0005634 ~ nucleus
FUN_007463-T1	FUN_007463	XP_007739056.1	AAT family amino acid transporter	Cladophialophora psammophila CBS 110553	97.321	100		GO:0055085 ~ transmembrane transport	GO:0016020 ~ membrane
FUN_007464-T1	FUN_007464	XP_018062580.1	putative benzoate 4-monooxygenase cytochrome P450	Mollisia scopiformis	53.333	97	GO:0016705 ~ oxidoreductase activity, acting on paired donors, with incorporation or reduction of molecular oxygen;GO:0004497 ~ monooxygese activity;GO:0005506 ~ iron ion binding;GO:0020037 ~ heme binding		GO:0016020 ~ membrane
FUN_007465-T1	FUN_007465	XP_016625251.1	uncharacterized protein Z519 00243	Cladophialophora bantiana CBS 173.52	99.818	100
FUN_007466-T1	FUN_007466	XP_017999792.1	Importin subunit beta-3	Phialophora attinorum	76.071	99	GO:0031267 ~ small GTPase binding	GO:0006606 ~ protein import into nucleus	GO:0005856 ~ cytoskeleton;GO:0005634 ~ nucleus;GO:0005737 ~ cytoplasm
FUN_007467-T1	FUN_007467	XP_007739052.1	transcriptional activator SPT7	Cladophialophora psammophila CBS 110553	98.129	99	GO:0046982 ~ protein heterodimerization activity		GO:0046695 ~ SLIK (SAGA-like) complex;GO:0000124 ~ SAGA complex
FUN_007468-T1	FUN_007468	XP_040638304.1	putative VanZ domain protein	Aspergillus ruber CBS 135680	51.316	98			GO:0016020 ~ membrane
FUN_007469-T1	FUN_007469	XP_007739050.1	NADPH oxidase	Cladophialophora psammophila CBS 110553	99.822	100	GO:0000293 ~ ferric-chelate reductase activity	GO:0006826 ~ iron ion transport	GO:0016020 ~ membrane
FUN_007470-T1	FUN_007470	XP_016625246.1	uncharacterized protein Z519 00238	Cladophialophora bantiana CBS 173.52	93.38	100		GO:0007059 ~ chromosome segregation;GO:0051301 ~ cell division	GO:0000444 ~ MIS12/MIND type complex
FUN_007471-T1	FUN_007471	XP_016625245.1	uncharacterized protein Z519 00237	Cladophialophora bantiana CBS 173.52	100	64
FUN_007472-T1	FUN_007472	XP_016625243.1	uncharacterized protein Z519 00235	Cladophialophora bantiana CBS 173.52	100	100
FUN_007473-T1	FUN_007473	XP_031924389.1	HotDog domain-containing protein	Aspergillus caelatus	51.131	97
FUN_007474-T1	FUN_007474
FUN_007475-T1	FUN_007475	XP_016625240.1	uncharacterized protein Z519 00232	Cladophialophora bantiana CBS 173.52	99.485	100
FUN_007476-T1	FUN_007476	XP_001266909.1	MFS transporter, putative	Aspergillus fischeri NRRL 181	55.773	97	GO:0022857 ~ transmembrane transporter activity	GO:0055085 ~ transmembrane transport	GO:0016020 ~ membrane
FUN_007477-T1	FUN_007477	XP_009152528.1	condensin complex subunit 2	Exophiala dermatitidis NIH/UT8656	66.008	100		GO:0007076 ~ mitotic chromosome condensation;GO:0051301 ~ cell division	GO:0000796 ~ condensin complex;GO:0005737 ~ cytoplasm
FUN_007478-T1	FUN_007478	XP_014532452.1	Actin cytoskeleton-regulatory complex protein PAN1	Penicillium digitatum Pd1	55.831	99	GO:0003779 ~ actin binding;GO:0005509 ~ calcium ion binding;GO:0001055 ~ R polymerase II activity;GO:0046983 ~ protein dimerization activity;GO:0003677 ~ D binding	GO:0006897 ~ endocytosis;GO:0006366 ~ transcription by R polymerase II	GO:0030479 ~ actin cortical patch;GO:0010008 ~ endosome membrane;GO:0005886 ~ plasma membrane;GO:0005665 ~ R polymerase II, core complex
FUN_007479-T1	FUN_007479	XP_016625236.1	uncharacterized protein Z519 00228	Cladophialophora bantiana CBS 173.52	100	100	GO:0000981 ~ D-binding transcription factor activity, R polymerase II-specific;GO:0008270 ~ zinc ion binding;GO:0003677 ~ D binding	GO:0006351 ~ D-templated transcription;GO:0006357 ~ regulation of transcription by R polymerase II	GO:0005634 ~ nucleus
FUN_007480-T1	FUN_007480	XP_029762977.1	FAD/NAD(P)-binding domain-containing protein	Aureobasidium pullulans EXF-150	67.608	99	GO:0004499 ~ N,N-dimethylaniline monooxygese activity;GO:0050661 ~ DP binding;GO:0050660 ~ flavin adenine dinucleotide binding
FUN_007481-T1	FUN_007481	XP_016625234.1	uncharacterized protein Z519 00226	Cladophialophora bantiana CBS 173.52	93.448	100
FUN_007482-T1	FUN_007482	XP_009152531.1	oxidoreductase 2-nitropropane dioxygenase	Exophiala dermatitidis NIH/UT8656	74.716	99	GO:0018580 ~ nitrote monooxygese activity			01100 Metabolic pathways (770);00910 Nitrogen metabolism (14)
FUN_007483-T1	FUN_007483	XP_009152533.1	triacylglycerol lipase	Exophiala dermatitidis NIH/UT8656	75.949	100		GO:0006629 ~ lipid metabolic process
FUN_007484-T1	FUN_007484	XP_017995317.1	Nucleolar GTP-binding protein 2	Phialophora attinorum	79.863	100	GO:0005525 ~ GTP binding		GO:0005730 ~ nucleolus
FUN_007485-T1	FUN_007485	XP_016625230.1	uncharacterized protein Z519 00222	Cladophialophora bantiana CBS 173.52	100	100
FUN_007486-T1	FUN_007486	XP_018695690.1	sphingomyelin phosphodiesterase	Fonsecaea erecta	84.66	100
FUN_007487-T1	FUN_007487	XP_016625228.1	uncharacterized protein Z519 00220	Cladophialophora bantiana CBS 173.52	100	100
FUN_007488-T1	FUN_007488	XP_016625227.1	uncharacterized protein Z519 00219	Cladophialophora bantiana CBS 173.52	100	100
FUN_007489-T1	FUN_007489	XP_016625226.1	trehalose-phosphatase	Cladophialophora bantiana CBS 173.52	99.786	100	GO:0003824 ~ catalytic activity	GO:0005992 ~ trehalose biosynthetic process		01100 Metabolic pathways (770);01110 Biosynthesis of secondary metabolites (303);00500 Starch and sucrose metabolism (26)
FUN_007490-T1	FUN_007490	XP_033568614.1	NAD(P)-binding protein	Mytilinidion resinicola	55.2	100
FUN_007491-T1	FUN_007491	XP_016250621.1	uncharacterized protein PV07 06150	Cladophialophora immunda	52.174	84
FUN_007492-T1	FUN_007492	XP_022515022.1	hypothetical protein AYO21 02689	Fonsecaea monophora	64.706	93
FUN_007493-T1	FUN_007493	XP_007739026.1	uncharacterized protein A1O5 00216	Cladophialophora psammophila CBS 110553	82.418	88
FUN_007494-T1	FUN_007494	XP_008087236.1	Dimeric alpha+beta barrel	Glarea lozoyensis ATCC 20868	52.83	78
FUN_007495-T1	FUN_007495	XP_016625221.1	uncharacterized protein Z519 00213	Cladophialophora bantiana CBS 173.52	99.812	99	GO:0000981 ~ D-binding transcription factor activity, R polymerase II-specific;GO:0008270 ~ zinc ion binding;GO:0003677 ~ D binding	GO:0006357 ~ regulation of transcription by R polymerase II	GO:0005634 ~ nucleus
FUN_007496-T1	FUN_007496	XP_016765603.1	NAD(P)-binding protein	Sphaerulina musiva SO2202	52.708	100
FUN_007497-T1	FUN_007497
FUN_007498-T1	FUN_007498	XP_016625219.1	uncharacterized protein Z519 00211	Cladophialophora bantiana CBS 173.52	90.654	99
FUN_007499-T1	FUN_007499	XP_009152420.1	alpha,alpha-trehalose-phosphate synthase (UDP-forming)	Exophiala dermatitidis NIH/UT8656	72.779	98
FUN_007500-T1	FUN_007500	XP_018005778.1	putative cation exchanger C3A12.06c	Phialophora attinorum	60.537	98		GO:0055085 ~ transmembrane transport	GO:0016020 ~ membrane
FUN_007501-T1	FUN_007501	XP_009152417.1	CoA ligase	Exophiala dermatitidis NIH/UT8656	74.751	100	GO:0016874 ~ ligase activity
FUN_007502-T1	FUN_007502	XP_016625215.1	phosphoribosylglycinamide formyltransferase	Cladophialophora bantiana CBS 173.52	100	100	GO:0004644 ~ phosphoribosylglycimide formyltransferase activity	GO:0006189 ~ 'de novo' IMP biosynthetic process		01100 Metabolic pathways (770);01110 Biosynthesis of secondary metabolites (303);00230 Purine metabolism (46);00670 One carbon pool by folate (11)
FUN_007503-T1	FUN_007503	XP_001273221.1	C2 domain protein	Aspergillus clavatus NRRL 1	51.768	94
FUN_007504-T1	FUN_007504	XP_018005869.1	Cell division control protein 18	Phialophora attinorum	51.307	99	GO:0016887 ~ ATP hydrolysis activity;GO:0005524 ~ ATP binding	GO:0006270 ~ D replication initiation;GO:0051301 ~ cell division
FUN_007505-T1	FUN_007505	XP_018005528.1	UBX domain-containing protein 5	Phialophora attinorum	59.515	99
FUN_007506-T1	FUN_007506	XP_007739011.1	STE/STE20/YSK protein kinase	Cladophialophora psammophila CBS 110553	95.413	100	GO:0004672 ~ protein kise activity;GO:0005524 ~ ATP binding	GO:0016310 ~ phosphorylation
FUN_007507-T1	FUN_007507	XP_016625210.1	uncharacterized protein Z519 00202	Cladophialophora bantiana CBS 173.52	100	100
FUN_007508-T1	FUN_007508	XP_016625209.1	uncharacterized protein Z519 00201	Cladophialophora bantiana CBS 173.52	100	100	GO:0016705 ~ oxidoreductase activity, acting on paired donors, with incorporation or reduction of molecular oxygen;GO:0004497 ~ monooxygese activity;GO:0005506 ~ iron ion binding;GO:0020037 ~ heme binding		GO:0016020 ~ membrane
FUN_007509-T1	FUN_007509	XP_013274248.1	3-hydroxyisobutyrate dehydrogenase	Rhinocladiella mackenziei CBS 650.93	86.111	99	GO:0050661 ~ DP binding;GO:0051287 ~ D binding;GO:0016616 ~ oxidoreductase activity, acting on the CH-OH group of donors, D or DP as acceptor			01100 Metabolic pathways (770);01200 Carbon metabolism (85);00640 Propanoate metabolism (20);00280 Valine, leucine and isoleucine degradation (25);00410 beta-Alanine metabolism (14)
FUN_007510-T1	FUN_007510	XP_007739007.1	4-carboxymuconolactone decarboxylase	Cladophialophora psammophila CBS 110553	98.742	100				01100 Metabolic pathways (770);01120 Microbial metabolism in diverse environments (178);01220 Degradation of aromatic compounds (16);00362 Benzoate degradation (11)
FUN_007511-T1	FUN_007511	XP_033572811.1	UPF0187-domain-containing protein	Mytilinidion resinicola	55.509	98	GO:0005254 ~ chloride channel activity	GO:1902476 ~ chloride transmembrane transport	GO:0016020 ~ membrane
FUN_007512-T1	FUN_007512	XP_016625205.1	uncharacterized protein Z519 00197	Cladophialophora bantiana CBS 173.52	100	100			GO:0016020 ~ membrane
FUN_007513-T1	FUN_007513	XP_016625204.1	uncharacterized protein Z519 00196	Cladophialophora bantiana CBS 173.52	99.748	100	GO:0016740 ~ transferase activity	GO:0043934 ~ sporulation;GO:0048856 ~ atomical structure development;GO:1901135 ~ carbohydrate derivative metabolic process	GO:0016020 ~ membrane
FUN_007514-T1	FUN_007514	XP_007739003.1	uncharacterized protein A1O5 00193	Cladophialophora psammophila CBS 110553	92.131	100
FUN_007515-T1	FUN_007515	XP_007739002.1	uncharacterized protein A1O5 00192	Cladophialophora psammophila CBS 110553	92.857	100			GO:0016020 ~ membrane
FUN_007516-T1	FUN_007516	XP_016625201.1	uncharacterized protein Z519 00193	Cladophialophora bantiana CBS 173.52	100	100	GO:0005509 ~ calcium ion binding	GO:0055085 ~ transmembrane transport	GO:0016020 ~ membrane
FUN_007517-T1	FUN_007517	XP_013259249.1	acyl-CoA thioester hydrolase	Exophiala aquamarina CBS 119918	70.886	90
FUN_007518-T1	FUN_007518	XP_016625199.1	uncharacterized protein Z519 00191	Cladophialophora bantiana CBS 173.52	99.118	100
FUN_007519-T1	FUN_007519	XP_007738997.1	1-phosphatidylinositol-3-phosphate 5-kinase	Cladophialophora psammophila CBS 110553	97.222	100	GO:0000285 ~ 1-phosphatidylinositol-3-phosphate 5-kise activity;GO:0005524 ~ ATP binding;GO:0046872 ~ metal ion binding	GO:0046488 ~ phosphatidylinositol metabolic process;GO:0016310 ~ phosphorylation		01100 Metabolic pathways (770);00562 Inositol phosphate metabolism (23);04070 Phosphatidylinositol signaling system (20);04145 Phagosome (28);04810 Regulation of actin cytoskeleton (23)
FUN_007520-T1	FUN_007520	XP_007738995.1	kynurenine 3-monooxygenase	Cladophialophora psammophila CBS 110553	96.025	100	GO:0004502 ~ kynurenine 3-monooxygese activity;GO:0071949 ~ FAD binding	GO:0043420 ~ anthranilate metabolic process;GO:0034354 ~ 'de novo' D biosynthetic process from tryptophan;GO:0019805 ~ quinolite biosynthetic process;GO:0006569 ~ tryptophan catabolic process	GO:0005741 ~ mitochondrial outer membrane	01100 Metabolic pathways (770);01240 Biosynthesis of cofactors (109);00380 Tryptophan metabolism (19)
FUN_007521-T1	FUN_007521	XP_016625195.1	uncharacterized protein Z519 00187	Cladophialophora bantiana CBS 173.52	71.178	100
FUN_007522-T1	FUN_007522	XP_016625193.1	phosphatidylserine decarboxylase	Cladophialophora bantiana CBS 173.52	99.6	100	GO:0004609 ~ phosphatidylserine decarboxylase activity;GO:0005509 ~ calcium ion binding	GO:0016540 ~ protein autoprocessing;GO:0006646 ~ phosphatidylethanolamine biosynthetic process	GO:0005795 ~ Golgi stack;GO:0010008 ~ endosome membrane;GO:0000139 ~ Golgi membrane	01100 Metabolic pathways (770);01110 Biosynthesis of secondary metabolites (303);00564 Glycerophospholipid metabolism (37)
FUN_007523-T1	FUN_007523	XP_016625192.1	uncharacterized protein Z519 00184	Cladophialophora bantiana CBS 173.52	100	98
FUN_007524-T1	FUN_007524
FUN_007525-T1	FUN_007525	XP_025385722.1	pre-mRNA splicing factor	Aspergillus eucalypticola CBS 122712	50.592	68	GO:0003677 ~ D binding;GO:0003824 ~ catalytic activity	GO:0006285 ~ base-excision repair, AP site formation	GO:0005634 ~ nucleus
FUN_007526-T1	FUN_007526	XP_028488406.1	riboflavin aldehyde-forming enzyme	Paecilomyces variotii	58.333	75
FUN_007527-T1	FUN_007527	XP_018005846.1	Amidase	Phialophora attinorum	60.41	99	GO:0003824 ~ catalytic activity			01100 Metabolic pathways (770);01120 Microbial metabolism in diverse environments (178);00330 Arginine and proline metabolism (22);00360 Phenylalanine metabolism (14);00380 Tryptophan metabolism (19);00627 Aminobenzoate degradation (10);00643 Styrene degradation (7)
FUN_007528-T1	FUN_007528	XP_018005939.1	Periostin	Phialophora attinorum	55.875	100
FUN_007529-T1	FUN_007529	XP_016625187.1	uncharacterized protein Z519 00179	Cladophialophora bantiana CBS 173.52	99.673	100	GO:0003677 ~ D binding		GO:0005634 ~ nucleus
FUN_007530-T1	FUN_007530	XP_018005652.1	Baeyer-Villiger monooxygenase	Phialophora attinorum	55.42	99	GO:0016491 ~ oxidoreductase activity
FUN_007531-T1	FUN_007531	XP_016625185.1	uncharacterized protein Z519 00177	Cladophialophora bantiana CBS 173.52	98.594	100	GO:0016705 ~ oxidoreductase activity, acting on paired donors, with incorporation or reduction of molecular oxygen;GO:0004497 ~ monooxygese activity;GO:0005506 ~ iron ion binding;GO:0020037 ~ heme binding
FUN_007532-T1	FUN_007532									01100 Metabolic pathways (770);00040 Pentose and glucuronate interconversions (18)
FUN_007533-T1	FUN_007533	XP_007738982.1	SCY1 protein kinase	Cladophialophora psammophila CBS 110553	96.259	100	GO:0004672 ~ protein kise activity;GO:0005524 ~ ATP binding	GO:0016310 ~ phosphorylation
FUN_007534-T1	FUN_007534	XP_016625180.1	uncharacterized protein Z519 00172	Cladophialophora bantiana CBS 173.52	100	100
FUN_007535-T1	FUN_007535	XP_009157862.1	aubergine	Exophiala dermatitidis NIH/UT8656	66.301	98	GO:0003723 ~ R binding
FUN_007536-T1	FUN_007536	XP_018001663.1	mRNA 3'-end-processing protein rna14	Phialophora attinorum	53.166	79		GO:0006378 ~ mR polyadenylation	GO:0005634 ~ nucleus;GO:0005737 ~ cytoplasm
FUN_007537-T1	FUN_007537	XP_016625177.1	histone chaperone asf1	Cladophialophora bantiana CBS 173.52	100	100	GO:0042393 ~ histone binding	GO:0006337 ~ nucleosome disassembly;GO:0006334 ~ nucleosome assembly	GO:0005634 ~ nucleus
FUN_007538-T1	FUN_007538	XP_018001331.1	Protein FMP25, mitochondrial	Phialophora attinorum	65.008	100
FUN_007539-T1	FUN_007539	XP_025575977.1	putative Golgi complex component Cog3	Aspergillus ibericus CBS 121593	55.808	99		GO:0006886 ~ intracellular protein transport	GO:0005801 ~ cis-Golgi network;GO:0016020 ~ membrane
FUN_007540-T1	FUN_007540	XP_016625174.1	uncharacterized protein Z519 00166	Cladophialophora bantiana CBS 173.52	100	100	GO:0016300 ~ tR (uracil) methyltransferase activity	GO:0030488 ~ tR methylation	GO:0005737 ~ cytoplasm
FUN_007541-T1	FUN_007541	XP_007738975.1	propionyl-CoA synthetase	Cladophialophora psammophila CBS 110553	98.278	100				01100 Metabolic pathways (770);00640 Propanoate metabolism (20)
FUN_007542-T1	FUN_007542	XP_016625172.1	uncharacterized protein Z519 00164	Cladophialophora bantiana CBS 173.52	90.308	100
FUN_007543-T1	FUN_007543	XP_017997691.1	putative serine hydroxymethyltransferase, mitochondrial	Phialophora attinorum	76.673	99	GO:0004372 ~ glycine hydroxymethyltransferase activity;GO:0030170 ~ pyridoxal phosphate binding;GO:0008168 ~ methyltransferase activity	GO:0019264 ~ glycine biosynthetic process from serine;GO:0035999 ~ tetrahydrofolate interconversion;GO:0032259 ~ methylation	GO:0005739 ~ mitochondrion	01100 Metabolic pathways (770);01110 Biosynthesis of secondary metabolites (303);01120 Microbial metabolism in diverse environments (178);01200 Carbon metabolism (85);01230 Biosynthesis of amino acids (95);01240 Biosynthesis of cofactors (109);00630 Glyoxylate and dicarboxylate metabolism (23);00680 Methane metabolism (22);00260 Glycine, serine and threonine metabolism (33);00460 Cyanoamino acid metabolism (8);00670 One carbon pool by folate (11);01523 Antifolate resistance (7)
FUN_007544-T1	FUN_007544	XP_016625170.1	uncharacterized protein Z519 00162	Cladophialophora bantiana CBS 173.52	100	100
FUN_007545-T1	FUN_007545	XP_007738971.1	GTP cyclohydrolase II	Cladophialophora psammophila CBS 110553	98.282	100	GO:0003935 ~ GTP cyclohydrolase II activity;GO:0005525 ~ GTP binding	GO:0009231 ~ riboflavin biosynthetic process
FUN_007546-T1	FUN_007546	XP_001398469.2	transcription elongation factor	Aspergillus niger CBS 513.88	60.769	98
FUN_007547-T1	FUN_007547	XP_025446652.1	cell pattern formation-associated protein	Aspergillus brunneoviolaceus CBS 621.78	53.646	73	GO:0003677 ~ D binding;GO:0003735 ~ structural constituent of ribosome	GO:0048315 ~ conidium formation;GO:0030435 ~ sporulation resulting in formation of a cellular spore;GO:0006412 ~ translation	GO:0022625 ~ cytosolic large ribosomal subunit
FUN_007548-T1	FUN_007548	XP_016625165.1	uncharacterized protein Z519 00157	Cladophialophora bantiana CBS 173.52	100	100
FUN_007549-T1	FUN_007549	XP_016625164.1	phosphoglycerate dehydrogenase	Cladophialophora bantiana CBS 173.52	100	100	GO:0004617 ~ phosphoglycerate dehydrogese activity;GO:0051287 ~ D binding;GO:0016757 ~ glycosyltransferase activity	GO:0006520 ~ amino acid metabolic process		01100 Metabolic pathways (770);01110 Biosynthesis of secondary metabolites (303);01120 Microbial metabolism in diverse environments (178);01200 Carbon metabolism (85);01230 Biosynthesis of amino acids (95);00680 Methane metabolism (22);00260 Glycine, serine and threonine metabolism (33);00270 Cysteine and methionine metabolism (37)
FUN_007550-T1	FUN_007550	XP_016625163.1	uracil phosphoribosyltransferase	Cladophialophora bantiana CBS 173.52	100	100	GO:0016757 ~ glycosyltransferase activity	GO:0008655 ~ pyrimidine-containing compound salvage		01100 Metabolic pathways (770);01232 Nucleotide metabolism (35);00240 Pyrimidine metabolism (28)
FUN_007551-T1	FUN_007551	XP_016625162.1	uncharacterized protein Z519 00154	Cladophialophora bantiana CBS 173.52	100	100
FUN_007552-T1	FUN_007552	XP_007738963.1	uncharacterized protein A1O5 00153	Cladophialophora psammophila CBS 110553	88.321	100
FUN_007553-T1	FUN_007553	XP_031874280.1	Uncharacterized protein BP5553 01603	Venustampulla echinocandica	62.803	96				01100 Metabolic pathways (770);01110 Biosynthesis of secondary metabolites (303);00311 Penicillin and cephalosporin biosynthesis (2)
FUN_007554-T1	FUN_007554	XP_016591918.1	amidohydrolase	Sporothrix schenckii 1099-18	73.394	98
FUN_007555-T1	FUN_007555	XP_016591917.1	poly-gamma-glutamate synthesis protein (capsule biosynthesis protein)	Sporothrix schenckii 1099-18	59.103	86
FUN_007556-T1	FUN_007556	XP_016625157.1	uncharacterized protein Z519 00149	Cladophialophora bantiana CBS 173.52	95.153	67	GO:0008233 ~ peptidase activity	GO:0006508 ~ proteolysis
FUN_007557-T1	FUN_007557	XP_013260301.1	NADPH2 dehydrogenase	Exophiala aquamarina CBS 119918	69.816	99	GO:0010181 ~ FMN binding;GO:0016491 ~ oxidoreductase activity
FUN_007558-T1	FUN_007558	XP_013265432.1	triacylglycerol lipase	Exophiala aquamarina CBS 119918	53.571	97
FUN_007559-T1	FUN_007559	XP_008077758.1	MFS general substrate transporter	Glarea lozoyensis ATCC 20868	50.295	99	GO:0022857 ~ transmembrane transporter activity	GO:0055085 ~ transmembrane transport	GO:0016020 ~ membrane
FUN_007560-T1	FUN_007560	XP_007738953.1	GTP-binding protein rhb1	Cladophialophora psammophila CBS 110553	92.553	100	GO:0003924 ~ GTPase activity;GO:0005525 ~ GTP binding	GO:0007165 ~ sigl transduction	GO:0005886 ~ plasma membrane
FUN_007561-T1	FUN_007561	XP_016625151.1	serine-tRNA ligase	Cladophialophora bantiana CBS 173.52	98	100
FUN_007562-T1	FUN_007562	XP_007738951.1	40S ribosomal protein S1	Cladophialophora psammophila CBS 110553	100	100	GO:0003735 ~ structural constituent of ribosome	GO:0006412 ~ translation	GO:0022627 ~ cytosolic small ribosomal subunit
FUN_007563-T1	FUN_007563	XP_009157980.1	alpha/beta hydrolase	Exophiala dermatitidis NIH/UT8656	72.632	99
FUN_007564-T1	FUN_007564	XP_016625148.1	tryptophan-tRNA ligase	Cladophialophora bantiana CBS 173.52	99.115	93
FUN_007565-T1	FUN_007565	XP_031897054.1	putative GMC oxidoreductase	Aspergillus alliaceus	59.2	92
FUN_007566-T1	FUN_007566	XP_033542170.1	alcohol oxidase	Lindgomyces ingoldianus	73.913	100
FUN_007567-T1	FUN_007567	XP_016625146.1	ribosomal protein S10	Cladophialophora bantiana CBS 173.52	99.735	94
FUN_007568-T1	FUN_007568	XP_007755706.1	iron-dependent peroxidase	Cladophialophora yegresii CBS 114405	80.625	100	GO:0004601 ~ peroxidase activity;GO:0020037 ~ heme binding	GO:0098869 ~ cellular oxidant detoxification
FUN_007569-T1	FUN_007569	XP_009157984.1	forkhead transcription factor HCM1	Exophiala dermatitidis NIH/UT8656	72.554	100	GO:0043565 ~ sequence-specific D binding;GO:0003700 ~ D-binding transcription factor activity	GO:0006355 ~ regulation of D-templated transcription	GO:0005634 ~ nucleus
FUN_007570-T1	FUN_007570	XP_007738944.1	aspartate kinase	Cladophialophora psammophila CBS 110553	95.1	100	GO:0004072 ~ aspartate kise activity;GO:0005524 ~ ATP binding	GO:0008652 ~ amino acid biosynthetic process;GO:1901605 ~ alpha-amino acid metabolic process;GO:0016310 ~ phosphorylation		01100 Metabolic pathways (770);01110 Biosynthesis of secondary metabolites (303);01120 Microbial metabolism in diverse environments (178);01210 2-Oxocarboxylic acid metabolism (37);01230 Biosynthesis of amino acids (95);00260 Glycine, serine and threonine metabolism (33);00270 Cysteine and methionine metabolism (37);00300 Lysine biosynthesis (11);00261 Monobactam biosynthesis (3)
FUN_007571-T1	FUN_007571	XP_016625142.1	uncharacterized protein Z519 00134	Cladophialophora bantiana CBS 173.52	100	100
FUN_007572-T1	FUN_007572	XP_016625141.1	RdgB/HAM1 family non-canonical purine NTP pyrophosphatase	Cladophialophora bantiana CBS 173.52	100	100				01100 Metabolic pathways (770);01232 Nucleotide metabolism (35);00230 Purine metabolism (46);00983 Drug metabolism - other enzymes (13)
FUN_007573-T1	FUN_007573	XP_013328464.1	dTMP kinase	Rasamsonia emersonii CBS 393.64	52.604	100				01100 Metabolic pathways (770);01110 Biosynthesis of secondary metabolites (303);01232 Nucleotide metabolism (35);01240 Biosynthesis of cofactors (109);00230 Purine metabolism (46);03008 Ribosome biogenesis in eukaryotes (59)
FUN_007574-T1	FUN_007574	XP_016625139.1	uncharacterized protein Z519 00131	Cladophialophora bantiana CBS 173.52	100	100
FUN_007575-T1	FUN_007575	XP_016625138.1	uncharacterized protein Z519 00130	Cladophialophora bantiana CBS 173.52	99.466	100	GO:0008270 ~ zinc ion binding;GO:0003677 ~ D binding	GO:0006351 ~ D-templated transcription
FUN_007576-T1	FUN_007576	XP_018001199.1	Cytochrome b2, mitochondrial	Phialophora attinorum	51.213	90	GO:0016491 ~ oxidoreductase activity			01100 Metabolic pathways (770);00620 Pyruvate metabolism (33)
FUN_007577-T1	FUN_007577	XP_037181977.1	Alpha-ketoglutarate-dependent 2,4-dichlorophenoxyacetate dioxygenase	Colletotrichum aenigma	51.25	99	GO:0016491 ~ oxidoreductase activity			01120 Microbial metabolism in diverse environments (178);01220 Degradation of aromatic compounds (16);00361 Chlorocyclohexane and chlorobenzene degradation (6)
FUN_007578-T1	FUN_007578	XP_033569299.1	2-dehydro-3-deoxyglucarate aldolase, partial	Mytilinidion resinicola	58.367	84	GO:0003824 ~ catalytic activity		GO:0016020 ~ membrane	01100 Metabolic pathways (770);01120 Microbial metabolism in diverse environments (178);00350 Tyrosine metabolism (20)
FUN_007579-T1	FUN_007579	XP_016625134.1	uncharacterized protein Z519 00126	Cladophialophora bantiana CBS 173.52	99.733	100
FUN_007580-T1	FUN_007580	XP_018001781.1	Choline transport protein	Phialophora attinorum	57.143	82
FUN_007581-T1	FUN_007581	XP_009157990.1	myosin ATPase	Exophiala dermatitidis NIH/UT8656	92.077	99	GO:0003774 ~ cytoskeletal motor activity;GO:0003779 ~ actin binding;GO:0005524 ~ ATP binding;GO:0016787 ~ hydrolase activity;GO:0043130 ~ ubiquitin binding;GO:0044877 ~ protein-containing complex binding;GO:0016874 ~ ligase activity;GO:0140657 ~ ATP-dependent activity	GO:0006996 ~ organelle organization;GO:0006334 ~ nucleosome assembly;GO:0030448 ~ hyphal growth;GO:0030050 ~ vesicle transport along actin filament;GO:0097435 ~ supramolecular fiber organization	GO:0016459 ~ myosin complex;GO:0005654 ~ nucleoplasm;GO:0031521 ~ spitzenkorper;GO:0031982 ~ vesicle;GO:0005737 ~ cytoplasm
FUN_007582-T1	FUN_007582	XP_007738932.1	nucleosome assembly protein 1-like 1	Cladophialophora psammophila CBS 110553	98.977	94	GO:0030332 ~ cyclin binding;GO:0042393 ~ histone binding;GO:0042802 ~ identical protein binding;GO:0008047 ~ enzyme activator activity;GO:0051082 ~ unfolded protein binding;GO:0003682 ~ chromatin binding	GO:0006334 ~ nucleosome assembly;GO:0098841 ~ protein localization to cell division site after cytokinesis;GO:2000617 ~ positive regulation of histone H3-K9 acetylation;GO:0007117 ~ budding cell bud growth;GO:0006607 ~ NLS-bearing protein import into nucleus;GO:0031116 ~ positive regulation of microtubule polymerization;GO:0006337 ~ nucleosome disassembly;GO:0032968 ~ positive regulation of transcription elongation by R polymerase II;GO:0042274 ~ ribosomal small subunit biogenesis;GO:0097308 ~ cellular response to farnesol	GO:0005634 ~ nucleus;GO:0032174 ~ cellular bud neck septin collar;GO:1990317 ~ Gin4 complex;GO:0000785 ~ chromatin
FUN_007583-T1	FUN_007583	XP_007738931.1	ATPase	Cladophialophora psammophila CBS 110553	95.931	100	GO:0015662 ~ P-type ion transporter activity;GO:0019829 ~ ATPase-coupled monoatomic cation transmembrane transporter activity;GO:0016887 ~ ATP hydrolysis activity;GO:0005524 ~ ATP binding;GO:0046872 ~ metal ion binding;GO:0008757 ~ S-adenosylmethionine-dependent methyltransferase activity;GO:0003677 ~ D binding	GO:0098655 ~ monoatomic cation transmembrane transport;GO:0045122 ~ aflatoxin biosynthetic process;GO:0006355 ~ regulation of D-templated transcription	GO:0016020 ~ membrane;GO:0005634 ~ nucleus
FUN_007584-T1	FUN_007584	XP_018001482.1	CRAL-TRIO domain-containing protein	Phialophora attinorum	69.13	97
FUN_007585-T1	FUN_007585	XP_007738928.1	superoxide dismutase	Cladophialophora psammophila CBS 110553	99.351	100	GO:0004784 ~ superoxide dismutase activity;GO:0005507 ~ copper ion binding	GO:0006801 ~ superoxide metabolic process;GO:0071451 ~ cellular response to superoxide;GO:0098869 ~ cellular oxidant detoxification
FUN_007586-T1	FUN_007586	XP_016625126.1	uncharacterized protein Z519 00118	Cladophialophora bantiana CBS 173.52	100	100		GO:0005975 ~ carbohydrate metabolic process
FUN_007587-T1	FUN_007587	XP_016625125.1	uncharacterized protein Z519 00117	Cladophialophora bantiana CBS 173.52	99.628	100
FUN_007588-T1	FUN_007588	XP_007738925.1	acetyltransferase	Cladophialophora psammophila CBS 110553	96.927	100	GO:0016746 ~ acyltransferase activity		GO:0016020 ~ membrane
FUN_007589-T1	FUN_007589	XP_007738924.1	NAD+ kinase	Cladophialophora psammophila CBS 110553	95.755	100
FUN_007590-T1	FUN_007590	XP_016625121.1	uncharacterized protein Z519 00113	Cladophialophora bantiana CBS 173.52	100	100
FUN_007591-T1	FUN_007591	XP_003845933.1	similar to OsmC family protein	Plenodomus lingam JN3	56.842	81
FUN_007592-T1	FUN_007592	XP_007738920.1	aquaglyceroporin like protein, other eukaryote	Cladophialophora psammophila CBS 110553	95.373	100
FUN_007593-T1	FUN_007593	XP_009157381.1	cyclin-dependent kinase 8/11	Exophiala dermatitidis NIH/UT8656	80.484	99
FUN_007594-T1	FUN_007594	XP_033689053.1	esterase/lipase/thioesterase	Trematosphaeria pertusa	50.829	100	GO:0016787 ~ hydrolase activity
FUN_007595-T1	FUN_007595	XP_015410296.1	putative RNA binding protein	Aspergillus nomiae NRRL 13137	52.525	97	GO:0003723 ~ R binding
FUN_007596-T1	FUN_007596	XP_016625115.1	uncharacterized protein Z519 00107	Cladophialophora bantiana CBS 173.52	95.683	94
FUN_007597-T1	FUN_007597	XP_018002172.1	NIPA-like protein 2	Phialophora attinorum	51.007	92	GO:0015095 ~ magnesium ion transmembrane transporter activity	GO:1903830 ~ magnesium ion transmembrane transport	GO:0016020 ~ membrane
FUN_007598-T1	FUN_007598	XP_016625113.1	uncharacterized protein Z519 00105	Cladophialophora bantiana CBS 173.52	100	97
FUN_007599-T1	FUN_007599	XP_016625112.1	uncharacterized protein Z519 00104	Cladophialophora bantiana CBS 173.52	99.921	100			GO:0016020 ~ membrane
FUN_007600-T1	FUN_007600	XP_007738913.1	alpha 1,6-mannosyltransferase	Cladophialophora psammophila CBS 110553	95.33	100	GO:0000009 ~ alpha-1,6-mannosyltransferase activity	GO:0043934 ~ sporulation;GO:0048856 ~ atomical structure development;GO:1901135 ~ carbohydrate derivative metabolic process		01100 Metabolic pathways (770);00513 Various types of N-glycan biosynthesis (23)
FUN_007601-T1	FUN_007601	XP_007738912.1	AGC/PKA protein kinase	Cladophialophora psammophila CBS 110553	96.61	100	GO:0004674 ~ protein serine/threonine kise activity;GO:0005524 ~ ATP binding	GO:0016310 ~ phosphorylation
FUN_007602-T1	FUN_007602	XP_016625109.1	uncharacterized protein Z519 00101	Cladophialophora bantiana CBS 173.52	100	100
FUN_007603-T1	FUN_007603	XP_018002218.1	Cell wall integrity protein scw1	Phialophora attinorum	59.237	98
FUN_007604-T1	FUN_007604	XP_007727730.1	osomolarity two-component system, response regulator SSK1	Capronia coronata CBS 617.96	63.598	96		GO:0000160 ~ phosphorelay sigl transduction system
FUN_007605-T1	FUN_007605	XP_018002419.1	Golgi to ER traffic protein 4	Phialophora attinorum	58.981	100
FUN_007606-T1	FUN_007606	XP_007738907.1	uncharacterized protein A1O5 00096	Cladophialophora psammophila CBS 110553	89.815	100
FUN_007607-T1	FUN_007607	XP_031942905.1	FAD/NAD(P)-binding domain-containing protein	Aspergillus pseudonomiae	50.698	91	GO:0071949 ~ FAD binding;GO:0016491 ~ oxidoreductase activity
FUN_007608-T1	FUN_007608	XP_016625102.1	glycine-tRNA ligase	Cladophialophora bantiana CBS 173.52	99.696	100	GO:0004820 ~ glycine-tR ligase activity;GO:0005524 ~ ATP binding;GO:0046983 ~ protein dimerization activity;GO:0016740 ~ transferase activity	GO:0006426 ~ glycyl-tR aminoacylation;GO:0070127 ~ tR aminoacylation for mitochondrial protein translation;GO:0015960 ~ diadenosine polyphosphate biosynthetic process;GO:0015965 ~ diadenosine tetraphosphate metabolic process	GO:0005737 ~ cytoplasm;GO:0043231 ~ intracellular membrane-bounded organelle;GO:0016020 ~ membrane
FUN_007609-T1	FUN_007609	XP_009157375.1	brix-domain ribosomal biogenesis protein	Exophiala dermatitidis NIH/UT8656	78.125	100	GO:0042134 ~ rR primary transcript binding	GO:0006364 ~ rR processing
FUN_007610-T1	FUN_007610	XP_009157363.1	rho guanine nucleotide exchange factor (GEF) 4	Exophiala dermatitidis NIH/UT8656	89.159	99	GO:0005085 ~ guanyl-nucleotide exchange factor activity	GO:0035556 ~ intracellular sigl transduction	GO:0110165 ~ cellular atomical entity
FUN_007611-T1	FUN_007611	XP_016625099.1	V-type ATPase, C subunit	Cladophialophora bantiana CBS 173.52	79.348	100	GO:0046961 ~ proton-transporting ATPase activity, rotatiol mechanism;GO:0016787 ~ hydrolase activity	GO:1902600 ~ proton transmembrane transport	GO:0033179 ~ proton-transporting V-type ATPase, V0 domain;GO:0005774 ~ vacuolar membrane;GO:0000324 ~ fungal-type vacuole	01100 Metabolic pathways (770);00190 Oxidative phosphorylation (63);04145 Phagosome (28);04142 Lysosome (25);04966 Collecting duct acid secretion (10);04721 Synaptic vesicle cycle (22);05165 Human papillomavirus infection (36);05110 Vibrio cholerae infection (18);05120 Epithelial cell signaling in Helicobacter pylori infection (15);05152 Tuberculosis (22);05323 Rheumatoid arthritis (12)
FUN_007612-T1	FUN_007612	XP_016625098.1	homoserine O-acetyltransferase	Cladophialophora bantiana CBS 173.52	100	100	GO:0016747 ~ acyltransferase activity, transferring groups other than amino-acyl groups	GO:0009058 ~ biosynthetic process
FUN_007613-T1	FUN_007613	XP_007738900.1	enoyl-CoA hydratase	Cladophialophora psammophila CBS 110553	99.278	100				00071 Fatty acid degradation (13);04146 Peroxisome (44)
FUN_007614-T1	FUN_007614	XP_007738899.1	haloalkane dehalogenase	Cladophialophora psammophila CBS 110553	95.502	100
FUN_007615-T1	FUN_007615	XP_018035527.1	Glyoxalase/Bleomycin resistance protein/Dihydroxybiphenyl dioxygenase	Paraphaeosphaeria sporulosa	61.404	66
FUN_007616-T1	FUN_007616	XP_007736340.1	glucose-repressible protein	Capronia epimyces CBS 606.96	92.958	100
FUN_007617-T1	FUN_007617	XP_016625093.1	uncharacterized protein Z519 00084	Cladophialophora bantiana CBS 173.52	91.558	81
FUN_007618-T1	FUN_007618	XP_016625093.1	uncharacterized protein Z519 00084	Cladophialophora bantiana CBS 173.52	97.973	100
FUN_007619-T1	FUN_007619	XP_007738895.1	1-(5-phosphoribosyl)-5-	(5-phosphoribosylamino)methylideneamino imidazole-4-carboxamide isomerase	96.109	100	GO:0003949 ~ 1-(5-phosphoribosyl)-5-[(5-phosphoribosylamino)methylideneamino]imidazole-4-carboxamide isomerase activity	GO:0000105 ~ histidine biosynthetic process	GO:0005737 ~ cytoplasm	01100 Metabolic pathways (770);01110 Biosynthesis of secondary metabolites (303);01230 Biosynthesis of amino acids (95);00340 Histidine metabolism (12)
FUN_007620-T1	FUN_007620	XP_016625091.1	uncharacterized protein Z519 00082	Cladophialophora bantiana CBS 173.52	100	100
FUN_007621-T1	FUN_007621	XP_007738893.1	transcription factor STE12	Cladophialophora psammophila CBS 110553	98.765	100	GO:0003700 ~ D-binding transcription factor activity;GO:0003677 ~ D binding	GO:0006355 ~ regulation of D-templated transcription	GO:0005634 ~ nucleus
FUN_007622-T1	FUN_007622	XP_007738893.1	transcription factor STE12	Cladophialophora psammophila CBS 110553	96.667	93
FUN_007623-T1	FUN_007623	XP_016625089.1	uncharacterized protein Z519 00080	Cladophialophora bantiana CBS 173.52	77.778	100
FUN_007624-T1	FUN_007624	XP_007738891.1	cytokinesis protein	Cladophialophora psammophila CBS 110553	98.285	100	GO:0031267 ~ small GTPase binding;GO:0003779 ~ actin binding	GO:0030036 ~ actin cytoskeleton organization;GO:0051301 ~ cell division	GO:0032153 ~ cell division site
FUN_007625-T1	FUN_007625	XP_024742409.1	Metallo-hydrolase/oxidoreductase	Hyaloscypha bicolor E	50.47	99		GO:0044550 ~ secondary metabolite biosynthetic process
FUN_007626-T1	FUN_007626	XP_015411898.1	C2H2 type zinc finger domain protein	Aspergillus nomiae NRRL 13137	52.174	81
FUN_007627-T1	FUN_007627	XP_007738888.1	STE/STE11 protein kinase	Cladophialophora psammophila CBS 110553	95.361	100	GO:0004674 ~ protein serine/threonine kise activity;GO:0005524 ~ ATP binding;GO:0016597 ~ amino acid binding;GO:0016743 ~ carboxyl- or carbamoyltransferase activity	GO:0007165 ~ sigl transduction;GO:0016310 ~ phosphorylation;GO:0006520 ~ amino acid metabolic process
FUN_007628-T1	FUN_007628	XP_016625084.1	uncharacterized protein Z519 00075	Cladophialophora bantiana CBS 173.52	87.644	100
FUN_007629-T1	FUN_007629	XP_016625083.1	60S ribosomal protein L2-B	Cladophialophora bantiana CBS 173.52	100	100	GO:0003735 ~ structural constituent of ribosome	GO:0006412 ~ translation	GO:1990904 ~ ribonucleoprotein complex;GO:0005840 ~ ribosome
FUN_007630-T1	FUN_007630	XP_024743446.1	BAR-domain-containing protein	Hyaloscypha bicolor E	52.415	93
FUN_007631-T1	FUN_007631	XP_024685421.1	putative RSC complex subunit	Aspergillus novofumigatus IBT 16806	68.718	100	GO:0042393 ~ histone binding;GO:0140658 ~ ATP-dependent chromatin remodeler activity;GO:0005524 ~ ATP binding;GO:0016787 ~ hydrolase activity	GO:0006338 ~ chromatin remodeling;GO:0006355 ~ regulation of D-templated transcription	GO:0005634 ~ nucleus
FUN_007632-T1	FUN_007632	XP_016625080.1	sodium/hydrogen exchanger 3	Cladophialophora bantiana CBS 173.52	98.129	100	GO:0015385 ~ sodium:proton antiporter activity	GO:0006885 ~ regulation of pH;GO:0035725 ~ sodium ion transmembrane transport;GO:1902600 ~ proton transmembrane transport	GO:0016020 ~ membrane
FUN_007633-T1	FUN_007633	XP_016625078.1	uncharacterized protein Z519 00069	Cladophialophora bantiana CBS 173.52	100	100
FUN_007634-T1	FUN_007634	XP_016625076.1	uncharacterized protein Z519 00067	Cladophialophora bantiana CBS 173.52	97.29	100	GO:0008017 ~ microtubule binding		GO:0005856 ~ cytoskeleton;GO:0005737 ~ cytoplasm
FUN_007635-T1	FUN_007635	XP_033548017.1	Hus1-like protein	Lindgomyces ingoldianus	52.685	96		GO:0000077 ~ D damage checkpoint sigling	GO:0030896 ~ checkpoint clamp complex;GO:0005730 ~ nucleolus
FUN_007636-T1	FUN_007636	XP_016625074.1	uncharacterized protein Z519 00065	Cladophialophora bantiana CBS 173.52	96.387	100			GO:0016020 ~ membrane
FUN_007637-T1	FUN_007637	XP_031868102.1	Cwf21-domain-containing protein	Venustampulla echinocandica	50.556	94			GO:0005634 ~ nucleus
FUN_007638-T1	FUN_007638	XP_016625072.1	uncharacterized protein Z519 00063	Cladophialophora bantiana CBS 173.52	80.117	100
FUN_007639-T1	FUN_007639	XP_009157125.1	X-Pro aminopeptidase	Exophiala dermatitidis NIH/UT8656	73.053	100		GO:0006904 ~ vesicle docking involved in exocytosis;GO:0090522 ~ vesicle tethering involved in exocytosis;GO:0006893 ~ Golgi to plasma membrane transport;GO:0006612 ~ protein targeting to membrane	GO:0000145 ~ exocyst
FUN_007640-T1	FUN_007640	XP_016625070.1	uncharacterized protein Z519 00061	Cladophialophora bantiana CBS 173.52	98.619	100	GO:0031267 ~ small GTPase binding	GO:0006886 ~ intracellular protein transport	GO:0005634 ~ nucleus
FUN_007641-T1	FUN_007641	XP_007738872.1	xaa-Pro aminopeptidase	Cladophialophora psammophila CBS 110553	98.541	100	GO:0070006 ~ metalloaminopeptidase activity;GO:0046872 ~ metal ion binding	GO:0006508 ~ proteolysis	GO:0110165 ~ cellular atomical entity
FUN_007642-T1	FUN_007642	XP_009157130.1	chorismate mutase/prephenate dehydratase	Exophiala dermatitidis NIH/UT8656	52.804	95	GO:0004664 ~ prephete dehydratase activity;GO:0004106 ~ chorismate mutase activity	GO:1902223 ~ erythrose 4-phosphate/phosphoenolpyruvate family amino acid biosynthetic process;GO:0006558 ~ L-phenylalanine metabolic process;GO:0009095 ~ aromatic amino acid family biosynthetic process, prephete pathway		01100 Metabolic pathways (770);01110 Biosynthesis of secondary metabolites (303);01230 Biosynthesis of amino acids (95);00400 Phenylalanine, tyrosine and tryptophan biosynthesis (18)
FUN_007643-T1	FUN_007643	XP_016625067.1	eukaryotic peptide chain release factor subunit 1	Cladophialophora bantiana CBS 173.52	100	100	GO:0003747 ~ translation release factor activity	GO:0006415 ~ translatiol termition	GO:0005737 ~ cytoplasm
FUN_007644-T1	FUN_007644	XP_017997646.1	Vacuolar amino acid transporter 1	Phialophora attinorum	63.15	99			GO:0016020 ~ membrane
FUN_007645-T1	FUN_007645	XP_016625065.1	uncharacterized protein Z519 00056	Cladophialophora bantiana CBS 173.52	100	100
FUN_007646-T1	FUN_007646	XP_009157133.1	carbonic anhydrase	Exophiala dermatitidis NIH/UT8656	75.455	79	GO:0004089 ~ carbote dehydratase activity;GO:0008270 ~ zinc ion binding			01100 Metabolic pathways (770);00910 Nitrogen metabolism (14)
FUN_007647-T1	FUN_007647	XP_016625062.1	acetolactate synthase, small subunit	Cladophialophora bantiana CBS 173.52	100	100	GO:1990610 ~ acetolactate synthase regulator activity	GO:0009099 ~ valine biosynthetic process;GO:0009097 ~ isoleucine biosynthetic process	GO:0005737 ~ cytoplasm	01100 Metabolic pathways (770);01110 Biosynthesis of secondary metabolites (303);01210 2-Oxocarboxylic acid metabolism (37);01230 Biosynthesis of amino acids (95);00650 Butanoate metabolism (22);00660 C5-Branched dibasic acid metabolism (5);00290 Valine, leucine and isoleucine biosynthesis (10);00770 Pantothenate and CoA biosynthesis (17)
FUN_007648-T1	FUN_007648	XP_009157781.1	ubiquitin conjugation factor E4 B	Exophiala dermatitidis NIH/UT8656	69.732	98				01100 Metabolic pathways (770);00140 Steroid hormone biosynthesis (4)
FUN_007649-T1	FUN_007649	XP_016625059.1	5-methyltetrahydropteroyltriglutamate-homocysteine S-methyltransferase	Cladophialophora bantiana CBS 173.52	100	100	GO:0042085 ~ 5-methyltetrahydropteroyltri-L-glutamate-dependent methyltransferase activity;GO:0008172 ~ S-methyltransferase activity;GO:0008270 ~ zinc ion binding	GO:0009086 ~ methionine biosynthetic process;GO:0032259 ~ methylation		01100 Metabolic pathways (770);01110 Biosynthesis of secondary metabolites (303);01230 Biosynthesis of amino acids (95);00270 Cysteine and methionine metabolism (37);00450 Selenocompound metabolism (7)
FUN_007650-T1	FUN_007650	XP_016625058.1	uncharacterized protein Z519 00049	Cladophialophora bantiana CBS 173.52	100	100
FUN_007651-T1	FUN_007651	XP_016625057.1	uncharacterized protein Z519 00048	Cladophialophora bantiana CBS 173.52	99.444	100	GO:0030151 ~ molybdenum ion binding;GO:0030170 ~ pyridoxal phosphate binding;GO:0003824 ~ catalytic activity
FUN_007652-T1	FUN_007652	XP_009157785.1	serine/threonine kinase 16	Exophiala dermatitidis NIH/UT8656	84.096	100	GO:0022857 ~ transmembrane transporter activity;GO:0016301 ~ kise activity	GO:0055085 ~ transmembrane transport;GO:0016310 ~ phosphorylation	GO:0016020 ~ membrane
FUN_007653-T1	FUN_007653	XP_016625055.1	uncharacterized protein Z519 00046	Cladophialophora bantiana CBS 173.52	100	98			GO:0016020 ~ membrane
FUN_007654-T1	FUN_007654	XP_018001458.1	Mitochondrial inner membrane magnesium transporter mrs2	Phialophora attinorum	59.191	89	GO:0046873 ~ metal ion transmembrane transporter activity	GO:0015693 ~ magnesium ion transport;GO:0055085 ~ transmembrane transport	GO:0005743 ~ mitochondrial inner membrane
FUN_007655-T1	FUN_007655	XP_016625052.1	uncharacterized protein Z519 00043	Cladophialophora bantiana CBS 173.52	100	86
FUN_007656-T1	FUN_007656	XP_009157787.1	wiskott-Aldrich syndrome protein	Exophiala dermatitidis NIH/UT8656	79.212	70
FUN_007657-T1	FUN_007657	XP_016625050.1	uncharacterized protein Z519 00041	Cladophialophora bantiana CBS 173.52	100	100
FUN_007658-T1	FUN_007658	XP_009157789.1	minor histocompatibility antigen H13	Exophiala dermatitidis NIH/UT8656	63.781	94	GO:0042500 ~ aspartic endopeptidase activity, intramembrane cleaving		GO:0016020 ~ membrane
FUN_007659-T1	FUN_007659	XP_016625048.1	uncharacterized protein Z519 00039	Cladophialophora bantiana CBS 173.52	86.523	100
FUN_007660-T1	FUN_007660	XP_009157792.1	RecQ family helicase RecQ	Exophiala dermatitidis NIH/UT8656	74.016	99
FUN_007661-T1	FUN_007661	XP_009157793.1	ATP dependent RNA helicase	Exophiala dermatitidis NIH/UT8656	83.531	100	GO:0004386 ~ helicase activity;GO:0005524 ~ ATP binding;GO:0016787 ~ hydrolase activity;GO:0003676 ~ nucleic acid binding		GO:1990904 ~ ribonucleoprotein complex;GO:0110165 ~ cellular atomical entity
FUN_007662-T1	FUN_007662	XP_018001553.1	CUE domain-containing protein 5	Phialophora attinorum	62.645	95	GO:0043130 ~ ubiquitin binding
FUN_007663-T1	FUN_007663	XP_007738846.1	tagatose 1,6-diphosphate aldolase	Cladophialophora psammophila CBS 110553	98.973	100	GO:0004332 ~ fructose-bisphosphate aldolase activity;GO:0008270 ~ zinc ion binding	GO:0006096 ~ glycolytic process		01100 Metabolic pathways (770);01110 Biosynthesis of secondary metabolites (303);01120 Microbial metabolism in diverse environments (178);01200 Carbon metabolism (85);01230 Biosynthesis of amino acids (95);00010 Glycolysis / Gluconeogenesis (29);00030 Pentose phosphate pathway (21);00051 Fructose and mannose metabolism (22);00710 Carbon fixation in photosynthetic organisms (16);00680 Methane metabolism (22)
FUN_007664-T1	FUN_007664	XP_007738845.1	alcohol dehydrogenase	Cladophialophora psammophila CBS 110553	95.312	100
FUN_007665-T1	FUN_007665	XP_016625042.1	malate synthase, glyoxysomal	Cladophialophora bantiana CBS 173.52	100	100	GO:0004474 ~ malate synthase activity	GO:0006097 ~ glyoxylate cycle;GO:0006099 ~ tricarboxylic acid cycle	GO:0009514 ~ glyoxysome	01100 Metabolic pathways (770);01110 Biosynthesis of secondary metabolites (303);01120 Microbial metabolism in diverse environments (178);01200 Carbon metabolism (85);00620 Pyruvate metabolism (33);00630 Glyoxylate and dicarboxylate metabolism (23)
FUN_007666-T1	FUN_007666	XP_016625040.1	uncharacterized protein Z519 00031	Cladophialophora bantiana CBS 173.52	100	100	GO:0003676 ~ nucleic acid binding
FUN_007667-T1	FUN_007667	XP_031008018.1	putative formaldehyde dehydrogenase	Lachnellula hyalina	62.162	100	GO:0016616 ~ oxidoreductase activity, acting on the CH-OH group of donors, D or DP as acceptor
FUN_007668-T1	FUN_007668	XP_014172305.1	5-formyltetrahydrofolate cyclo-ligase	Grosmannia clavigera kw1407	54.297	99				01100 Metabolic pathways (770);00670 One carbon pool by folate (11)
FUN_007669-T1	FUN_007669	XP_018066821.1	MFS transporter	Mollisia scopiformis	71.227	97
FUN_007670-T1	FUN_007670	XP_040790831.1	competence/damage-inducible protein-like protein cinA	Cucurbitaria berberidis CBS 394.84	51.042	93
FUN_007671-T1	FUN_007671	XP_016625033.1	uncharacterized protein Z519 00024	Cladophialophora bantiana CBS 173.52	99.907	100	GO:0000981 ~ D-binding transcription factor activity, R polymerase II-specific;GO:0008270 ~ zinc ion binding;GO:0003677 ~ D binding	GO:0006357 ~ regulation of transcription by R polymerase II	GO:0005634 ~ nucleus
FUN_007672-T1	FUN_007672	XP_025554205.1	putative patatin-like serine hydrolase	Aspergillus homomorphus CBS 101889	52.487	100	GO:0016787 ~ hydrolase activity;GO:0016740 ~ transferase activity	GO:0016042 ~ lipid catabolic process;GO:0046486 ~ glycerolipid metabolic process
FUN_007673-T1	FUN_007673	XP_007738834.1	DNA excision repair protein ERCC-4	Cladophialophora psammophila CBS 110553	97.354	100	GO:0003697 ~ single-stranded D binding;GO:0004520 ~ D endonuclease activity	GO:0006302 ~ double-strand break repair;GO:0006310 ~ D recombition	GO:0005634 ~ nucleus
FUN_007674-T1	FUN_007674	XP_007738833.1	translation initiation factor 1A	Cladophialophora psammophila CBS 110553	100	100	GO:0003743 ~ translation initiation factor activity;GO:0003723 ~ R binding;GO:0140666 ~ annealing activity	GO:0006413 ~ translatiol initiation
FUN_007675-T1	FUN_007675	XP_008727262.1	ribonuclease P protein component	Cladophialophora carrionii CBS 160.54	62.189	99
FUN_007676-T1	FUN_007676	XP_018001648.1	Cell fusion protein cfr1	Phialophora attinorum	65.7	100
FUN_007677-T1	FUN_007677	XP_016625027.1	uncharacterized protein Z519 00018	Cladophialophora bantiana CBS 173.52	100	100
FUN_007678-T1	FUN_007678	XP_009158001.1	MIT family metal ion transporter	Exophiala dermatitidis NIH/UT8656	70.713	100	GO:0015095 ~ magnesium ion transmembrane transporter activity	GO:1903830 ~ magnesium ion transmembrane transport	GO:0016020 ~ membrane
FUN_007679-T1	FUN_007679	XP_016625025.1	uncharacterized protein Z519 00016	Cladophialophora bantiana CBS 173.52	99.902	100
FUN_007680-T1	FUN_007680	XP_007755888.1	UDP-glucose 4-epimerase	Cladophialophora yegresii CBS 114405	87.781	100
FUN_007681-T1	FUN_007681	XP_001538265.1	predicted protein	Histoplasma mississippiense (nom. inval.)	52.092	100
FUN_007682-T1	FUN_007682	XP_031928351.1	WD40 repeat-like protein	Aspergillus caelatus	50.388	98			GO:0016020 ~ membrane
FUN_007683-T1	FUN_007683	XP_016625021.1	alkylated DNA repair protein AlkB	Cladophialophora bantiana CBS 173.52	74.556	100
FUN_007684-T1	FUN_007684	XP_009158007.1	amidase	Exophiala dermatitidis NIH/UT8656	77.758	100	GO:0043864 ~ indoleacetamide hydrolase activity;GO:0004040 ~ amidase activity			01100 Metabolic pathways (770);01120 Microbial metabolism in diverse environments (178);00330 Arginine and proline metabolism (22);00360 Phenylalanine metabolism (14);00380 Tryptophan metabolism (19);00627 Aminobenzoate degradation (10);00643 Styrene degradation (7)
FUN_007685-T1	FUN_007685	XP_016625018.1	uncharacterized protein Z519 00009	Cladophialophora bantiana CBS 173.52	99.811	100
FUN_007686-T1	FUN_007686	XP_017994538.1	Magnesium transporter NIPA2	Phialophora attinorum	62.81	82	GO:0015095 ~ magnesium ion transmembrane transporter activity	GO:1903830 ~ magnesium ion transmembrane transport	GO:0016020 ~ membrane
FUN_007687-T1	FUN_007687	XP_018063723.1	amino acid transporter-like protein	Mollisia scopiformis	63.734	99	GO:0022857 ~ transmembrane transporter activity	GO:0055085 ~ transmembrane transport	GO:0016020 ~ membrane
FUN_007688-T1	FUN_007688	XP_016625015.1	uncharacterized protein Z519 00006	Cladophialophora bantiana CBS 173.52	94.563	100
FUN_007689-T1	FUN_007689	XP_009158819.1	cyclohexanone monooxygenase	Exophiala dermatitidis NIH/UT8656	53.047	95	GO:0004499 ~ N,N-dimethylaniline monooxygese activity;GO:0050661 ~ DP binding;GO:0050660 ~ flavin adenine dinucleotide binding		GO:0016020 ~ membrane
FUN_007690-T1	FUN_007690	XP_016625013.1	uncharacterized protein Z519 00004	Cladophialophora bantiana CBS 173.52	99.808	100	GO:0008270 ~ zinc ion binding;GO:0000981 ~ D-binding transcription factor activity, R polymerase II-specific;GO:0003677 ~ D binding	GO:0006351 ~ D-templated transcription;GO:0006357 ~ regulation of transcription by R polymerase II	GO:0005634 ~ nucleus;GO:0016020 ~ membrane
FUN_007691-T1	FUN_007691	XP_007738814.1	3-hydroxyphenylacetate 6-hydroxylase	Cladophialophora psammophila CBS 110553	95.065	100				01120 Microbial metabolism in diverse environments (178);00643 Styrene degradation (7)
FUN_007692-T1	FUN_007692	XP_016762005.1	general substrate transporter	Sphaerulina musiva SO2202	53.947	96
FUN_007693-T1	FUN_007693	XP_024670374.1	general substrate transporter	Aspergillus candidus	59.694	94
FUN_007694-T1	FUN_007694	XP_009158014.1	glycolate oxidase	Exophiala dermatitidis NIH/UT8656	81.432	99	GO:0071949 ~ FAD binding;GO:0016491 ~ oxidoreductase activity
FUN_007695-T1	FUN_007695
FUN_007696-T1	FUN_007696	XP_016613247.1	uncharacterized protein Z519 12817	Cladophialophora bantiana CBS 173.52	69.565	92
FUN_007697-T1	FUN_007697
FUN_007698-T1	FUN_007698
FUN_007699-T1	FUN_007699
FUN_007700-T1	FUN_007700
FUN_007701-T1	FUN_007701	XP_016623202.1	uncharacterized protein Z519 03602	Cladophialophora bantiana CBS 173.52	100	100	GO:0022857 ~ transmembrane transporter activity	GO:0055085 ~ transmembrane transport	GO:0016020 ~ membrane
FUN_007702-T1	FUN_007702	XP_033585285.1	cytochrome P450	Neohortaea acidophila	56.549	92	GO:0016705 ~ oxidoreductase activity, acting on paired donors, with incorporation or reduction of molecular oxygen;GO:0004497 ~ monooxygese activity;GO:0005506 ~ iron ion binding;GO:0020037 ~ heme binding	GO:0043386 ~ mycotoxin biosynthetic process;GO:1901362 ~ organic cyclic compound biosynthetic process	GO:0016020 ~ membrane
FUN_007703-T1	FUN_007703	XP_040642424.1	sterol glucosyltransferase	Aspergillus ruber CBS 135680	51.701	90
FUN_007704-T1	FUN_007704	XP_018000188.1	ATP-dependent RNA helicase dbp8	Phialophora attinorum	73.427	99	GO:0003724 ~ R helicase activity;GO:0005524 ~ ATP binding;GO:0016787 ~ hydrolase activity;GO:0003676 ~ nucleic acid binding
FUN_007705-T1	FUN_007705	XP_018070250.1	cytidine deaminase-like protein	Mollisia scopiformis	52.332	61
FUN_007706-T1	FUN_007706	XP_016623196.1	uncharacterized protein Z519 03596	Cladophialophora bantiana CBS 173.52	99.635	100
FUN_007707-T1	FUN_007707	XP_018002046.1	Bacilysin biosynthesis oxido BacC	Phialophora attinorum	56.522	93
FUN_007708-T1	FUN_007708	XP_016623194.1	pantothenate kinase	Cladophialophora bantiana CBS 173.52	100	100				01100 Metabolic pathways (770);01240 Biosynthesis of cofactors (109);00770 Pantothenate and CoA biosynthesis (17)
FUN_007709-T1	FUN_007709	XP_018004704.1	Solute carrier family 35 member F6	Phialophora attinorum	68.644	100	GO:0015165 ~ pyrimidine nucleotide-sugar transmembrane transporter activity	GO:0090481 ~ pyrimidine nucleotide-sugar transmembrane transport	GO:0000139 ~ Golgi membrane
FUN_007710-T1	FUN_007710	XP_022500632.1	vacuolar ABC heavy metal transporter	Fonsecaea nubica	70.27	89
FUN_007711-T1	FUN_007711	XP_009152745.1	cytochrome P450 oxidoreductase	Exophiala dermatitidis NIH/UT8656	74.354	100	GO:0016705 ~ oxidoreductase activity, acting on paired donors, with incorporation or reduction of molecular oxygen;GO:0004497 ~ monooxygese activity;GO:0005506 ~ iron ion binding;GO:0020037 ~ heme binding;GO:0008168 ~ methyltransferase activity	GO:0032259 ~ methylation	GO:0016020 ~ membrane
FUN_007712-T1	FUN_007712	XP_009152746.1	topoisomerase (DNA) II binding protein 1	Exophiala dermatitidis NIH/UT8656	89.52	99	GO:0016853 ~ isomerase activity	GO:0016482 ~ cytosolic transport;GO:0016197 ~ endosomal transport;GO:0006886 ~ intracellular protein transport	GO:0030121 ~ AP-1 adaptor complex;GO:0005829 ~ cytosol
FUN_007713-T1	FUN_007713	XP_016623189.1	uncharacterized protein Z519 03589	Cladophialophora bantiana CBS 173.52	99.758	64				01100 Metabolic pathways (770);01110 Biosynthesis of secondary metabolites (303);01240 Biosynthesis of cofactors (109);00130 Ubiquinone and other terpenoid-quinone biosynthesis (11);05200 Pathways in cancer (34);05208 Chemical carcinogenesis - reactive oxygen species (60);05225 Hepatocellular carcinoma (14);05418 Fluid shear stress and atherosclerosis (9)
FUN_007714-T1	FUN_007714	XP_031924943.1	ring hydroxylating alpha subunit-domain-containing protein	Aspergillus caelatus	51.685	87	GO:0019133 ~ choline monooxygese activity;GO:0051537 ~ 2 iron, 2 sulfur cluster binding;GO:0005506 ~ iron ion binding	GO:0019285 ~ glycine betaine biosynthetic process from choline
FUN_007715-T1	FUN_007715	XP_013261062.1	sterol O-acyltransferase	Exophiala aquamarina CBS 119918	77.737	100	GO:0008374 ~ O-acyltransferase activity		GO:0005789 ~ endoplasmic reticulum membrane	00100 Steroid biosynthesis (16);04979 Cholesterol metabolism (5)
FUN_007716-T1	FUN_007716	XP_016623187.1	uncharacterized protein Z519 03587	Cladophialophora bantiana CBS 173.52	100	100
FUN_007717-T1	FUN_007717	XP_009152933.1	F-box and leucine-rich repeat protein 2	Exophiala dermatitidis NIH/UT8656	84.595	99
FUN_007718-T1	FUN_007718	XP_007743102.1	CAMK/CAMKL/PASK protein kinase	Cladophialophora psammophila CBS 110553	93.029	100	GO:0004672 ~ protein kise activity;GO:0005524 ~ ATP binding	GO:0016310 ~ phosphorylation;GO:0045719 ~ negative regulation of glycogen biosynthetic process;GO:0035556 ~ intracellular sigl transduction	GO:0005829 ~ cytosol;GO:0005634 ~ nucleus
FUN_007719-T1	FUN_007719	XP_009152935.1	molybdopterin biosynthesis protein MoeB	Exophiala dermatitidis NIH/UT8656	62.5	96
FUN_007720-T1	FUN_007720	XP_016623183.1	uncharacterized protein Z519 03583	Cladophialophora bantiana CBS 173.52	100	100
FUN_007721-T1	FUN_007721	XP_009152937.1	peptidylprolyl isomerase	Exophiala dermatitidis NIH/UT8656	94.545	100
FUN_007722-T1	FUN_007722	XP_009152938.1	S-(hydroxymethyl)glutathione dehydrogenase	Exophiala dermatitidis NIH/UT8656	75	100
FUN_007723-T1	FUN_007723	XP_002625097.1	KH domain RNA-binding protein	Blastomyces gilchristii SLH14081	78.32	100
FUN_007724-T1	FUN_007724	XP_007743096.1	STE/STE7/MKK protein kinase	Cladophialophora psammophila CBS 110553	98.988	100	GO:0004672 ~ protein kise activity;GO:0005524 ~ ATP binding	GO:0016310 ~ phosphorylation
FUN_007725-T1	FUN_007725	XP_007743095.1	lactate 2-monooxygenase	Cladophialophora psammophila CBS 110553	72.143	100	GO:0016491 ~ oxidoreductase activity
FUN_007726-T1	FUN_007726	XP_017997115.1	3-hydroxybenzoate 6-hydroxylase 1	Phialophora attinorum	54.325	99	GO:0071949 ~ FAD binding;GO:0016491 ~ oxidoreductase activity
FUN_007727-T1	FUN_007727	XP_009152942.1	aldehyde dehydrogenase (NAD+)	Exophiala dermatitidis NIH/UT8656	84.679	99				01100 Metabolic pathways (770);01110 Biosynthesis of secondary metabolites (303);01120 Microbial metabolism in diverse environments (178);01240 Biosynthesis of cofactors (109);00010 Glycolysis / Gluconeogenesis (29);00053 Ascorbate and aldarate metabolism (7);00620 Pyruvate metabolism (33);00071 Fatty acid degradation (13);00561 Glycerolipid metabolism (20);00280 Valine, leucine and isoleucine degradation (25);00310 Lysine degradation (18);00330 Arginine and proline metabolism (22);00340 Histidine metabolism (12);00380 Tryptophan metabolism (19);00410 beta-Alanine metabolism (14);00770 Pantothenate and CoA biosynthesis (17);00981 Insect hormone biosynthesis (1);00903 Limonene degradation (2);00625 Chloroalkane and chloroalkene degradation (6);04936 Alcoholic liver disease (13)
FUN_007728-T1	FUN_007728	XP_009152943.1	acid phosphatase	Exophiala dermatitidis NIH/UT8656	74.793	93
FUN_007729-T1	FUN_007729	XP_033538561.1	MFS transporter	Eremomyces bilateralis CBS 781.70	50.515	99	GO:0022857 ~ transmembrane transporter activity	GO:0055085 ~ transmembrane transport	GO:0016020 ~ membrane
FUN_007730-T1	FUN_007730	XP_016623173.1	uncharacterized protein Z519 03573	Cladophialophora bantiana CBS 173.52	99.012	100
FUN_007731-T1	FUN_007731	XP_016623172.1	uncharacterized protein Z519 03572	Cladophialophora bantiana CBS 173.52	100	100
FUN_007732-T1	FUN_007732	XP_016623171.1	uncharacterized protein Z519 03571	Cladophialophora bantiana CBS 173.52	97.561	99
FUN_007733-T1	FUN_007733	XP_016623170.1	uncharacterized protein Z519 03570	Cladophialophora bantiana CBS 173.52	100	100			GO:0005886 ~ plasma membrane
FUN_007734-T1	FUN_007734	XP_016623169.1	uncharacterized protein Z519 03569	Cladophialophora bantiana CBS 173.52	100	100			GO:0016020 ~ membrane
FUN_007735-T1	FUN_007735
FUN_007736-T1	FUN_007736	XP_016623166.1	uncharacterized protein Z519 03566	Cladophialophora bantiana CBS 173.52	81.359	100
FUN_007737-T1	FUN_007737	XP_036492595.1	FAD-dependent monooxygenase OpS4	Colletotrichum siamense	58.371	99	GO:0071949 ~ FAD binding;GO:0016491 ~ oxidoreductase activity
FUN_007738-T1	FUN_007738	XP_033591451.1	Alpha/Beta hydrolase protein	Neohortaea acidophila	51.111	83
FUN_007739-T1	FUN_007739	XP_016623162.1	uncharacterized protein Z519 03562	Cladophialophora bantiana CBS 173.52	99.713	100
FUN_007740-T1	FUN_007740	XP_016623161.1	uncharacterized protein Z519 03561	Cladophialophora bantiana CBS 173.52	100	100			GO:0016020 ~ membrane
FUN_007741-T1	FUN_007741	XP_016634227.1	uncharacterized protein Z520 03790	Fonsecaea multimorphosa CBS 102226	75.749	100
FUN_007742-T1	FUN_007742	XP_016623159.1	uncharacterized protein Z519 03559	Cladophialophora bantiana CBS 173.52	99.575	99
FUN_007743-T1	FUN_007743	XP_016623158.1	uncharacterized protein Z519 03558	Cladophialophora bantiana CBS 173.52	99.66	100
FUN_007744-T1	FUN_007744	XP_007743077.1	uncharacterized protein A1O5 04279	Cladophialophora psammophila CBS 110553	100	100
FUN_007745-T1	FUN_007745	XP_009158194.1	2-dehydropantoate 2-reductase	Exophiala dermatitidis NIH/UT8656	72.473	97	GO:0008677 ~ 2-dehydropantoate 2-reductase activity	GO:0015940 ~ pantothete biosynthetic process		01100 Metabolic pathways (770);01110 Biosynthesis of secondary metabolites (303);01240 Biosynthesis of cofactors (109);00770 Pantothenate and CoA biosynthesis (17)
FUN_007746-T1	FUN_007746	XP_001270656.1	exosome-associated protein, putative	Aspergillus clavatus NRRL 1	51.429	61	GO:0003723 ~ R binding	GO:0006364 ~ rR processing	GO:0005634 ~ nucleus
FUN_007747-T1	FUN_007747	XP_016245349.1	uncharacterized protein PV07 10797	Cladophialophora immunda	73.155	100
FUN_007748-T1	FUN_007748	XP_007743072.1	syntaxin 5	Cladophialophora psammophila CBS 110553	97.971	100		GO:0016192 ~ vesicle-mediated transport	GO:0016020 ~ membrane
FUN_007749-T1	FUN_007749	XP_028489842.1	cytoplasm to vacuole targeting Vps64	Paecilomyces variotii	50.067	100			GO:0016020 ~ membrane
FUN_007750-T1	FUN_007750	XP_007728160.1	NADH dehydrogenase	Capronia coronata CBS 617.96	72.252	98	GO:0003954 ~ DH dehydrogese activity	GO:0006116 ~ DH oxidation	GO:0005739 ~ mitochondrion
FUN_007751-T1	FUN_007751	XP_016623148.1	uncharacterized protein Z519 03548	Cladophialophora bantiana CBS 173.52	100	100
FUN_007752-T1	FUN_007752	XP_016623147.1	uncharacterized protein Z519 03547	Cladophialophora bantiana CBS 173.52	98.611	99
FUN_007754-T1	FUN_007754	XP_018004158.1	Protein EFR3	Phialophora attinorum	58.759	98		GO:0072659 ~ protein localization to plasma membrane
FUN_007755-T1	FUN_007755	XP_016623145.1	uncharacterized protein Z519 03545	Cladophialophora bantiana CBS 173.52	100	94			GO:0016020 ~ membrane
FUN_007756-T1	FUN_007756	XP_009152718.1	amidase	Exophiala dermatitidis NIH/UT8656	86.004	99				01100 Metabolic pathways (770);01120 Microbial metabolism in diverse environments (178);00330 Arginine and proline metabolism (22);00360 Phenylalanine metabolism (14);00380 Tryptophan metabolism (19);00627 Aminobenzoate degradation (10);00643 Styrene degradation (7)
FUN_007757-T1	FUN_007757	XP_031868872.1	Uncharacterized protein BP5553 06828	Venustampulla echinocandica	50.272	99
FUN_007758-T1	FUN_007758	XP_016623143.1	uncharacterized protein Z519 03543	Cladophialophora bantiana CBS 173.52	100	100
FUN_007759-T1	FUN_007759	XP_031865665.1	DUF1929-domain-containing protein	Venustampulla echinocandica	59.893	96
FUN_007760-T1	FUN_007760	XP_015702175.1	glyoxal oxidase	Paracoccidioides lutzii Pb01	50.459	100
FUN_007761-T1	FUN_007761	XP_016623140.1	uncharacterized protein Z519 03540	Cladophialophora bantiana CBS 173.52	100	100
FUN_007762-T1	FUN_007762	XP_016623139.1	uncharacterized protein Z519 03539	Cladophialophora bantiana CBS 173.52	100	100
FUN_007763-T1	FUN_007763	XP_017999916.1	putative amino-acid permease	Phialophora attinorum	70.641	99	GO:0022857 ~ transmembrane transporter activity	GO:0055085 ~ transmembrane transport	GO:0016020 ~ membrane
FUN_007764-T1	FUN_007764	XP_009152900.1	DEAD/DEAH box RNA helicase	Exophiala dermatitidis NIH/UT8656	68.105	99	GO:0003724 ~ R helicase activity;GO:0005524 ~ ATP binding;GO:0016787 ~ hydrolase activity;GO:0003676 ~ nucleic acid binding
FUN_007765-T1	FUN_007765	XP_016623136.1	40S ribosomal protein	Cladophialophora bantiana CBS 173.52	100	100
FUN_007766-T1	FUN_007766	XP_016623135.1	phenylalanine-tRNA ligase, beta subunit	Cladophialophora bantiana CBS 173.52	100	100	GO:0004826 ~ phenylalanine-tR ligase activity;GO:0000287 ~ magnesium ion binding;GO:0003723 ~ R binding;GO:0005524 ~ ATP binding	GO:0006432 ~ phenylalanyl-tR aminoacylation	GO:0005737 ~ cytoplasm
FUN_007767-T1	FUN_007767	XP_007743054.1	protein phosphatase 2 (formerly 2A), regulatory subunit A	Cladophialophora psammophila CBS 110553	99.84	100	GO:0004722 ~ protein serine/threonine phosphatase activity;GO:0016740 ~ transferase activity	GO:0061509 ~ asymmetric protein localization to old mitotic spindle pole body;GO:1990813 ~ meiotic centromeric cohesion protection in aphase I;GO:0031030 ~ negative regulation of septation initiation sigling;GO:0030952 ~ establishment or maintence of cytoskeleton polarity;GO:0071173 ~ spindle assembly checkpoint sigling;GO:0071174 ~ mitotic spindle checkpoint sigling;GO:0045841 ~ negative regulation of mitotic metaphase/aphase transition;GO:0006417 ~ regulation of translation	GO:0090443 ~ FAR/SIN/STRIPAK complex;GO:0110085 ~ mitotic actomyosin contractile ring;GO:0005934 ~ cellular bud tip;GO:0043332 ~ mating projection tip;GO:0005935 ~ cellular bud neck;GO:0005816 ~ spindle pole body;GO:0000159 ~ protein phosphatase type 2A complex;GO:0000775 ~ chromosome, centromeric region;GO:0005634 ~ nucleus
FUN_007768-T1	FUN_007768	XP_017996766.1	Beta-1,2-xylosyltransferase 1	Phialophora attinorum	67.003	100	GO:0016491 ~ oxidoreductase activity	GO:0044249 ~ cellular biosynthetic process;GO:1901576 ~ organic substance biosynthetic process	GO:0016020 ~ membrane
FUN_007769-T1	FUN_007769	XP_009152905.1	15-hydroxyprostaglandin dehydrogenase (NAD)	Exophiala dermatitidis NIH/UT8656	63.59	100
FUN_007770-T1	FUN_007770	XP_016245329.1	uroporphyrinogen-III C-methyltransferase	Cladophialophora immunda	88.305	100				01100 Metabolic pathways (770);01110 Biosynthesis of secondary metabolites (303);01120 Microbial metabolism in diverse environments (178);01240 Biosynthesis of cofactors (109);00860 Porphyrin metabolism (18)
FUN_007771-T1	FUN_007771
FUN_007772-T1	FUN_007772	XP_016623128.1	uncharacterized protein Z519 03528	Cladophialophora bantiana CBS 173.52	97.952	100
FUN_007773-T1	FUN_007773	XP_041690758.1	putative ITR1-Inositol permease	Fusarium mangiferae	60.308	98	GO:0022857 ~ transmembrane transporter activity	GO:0055085 ~ transmembrane transport	GO:0016020 ~ membrane
FUN_007774-T1	FUN_007774	XP_007743046.1	succinyl-CoA ligase	GDP-forming subunit alpha, mitochondrial	95.588	100	GO:0004775 ~ succite-CoA ligase (ADP-forming) activity;GO:0000166 ~ nucleotide binding	GO:0006099 ~ tricarboxylic acid cycle	GO:0005739 ~ mitochondrion	01100 Metabolic pathways (770);01110 Biosynthesis of secondary metabolites (303);01120 Microbial metabolism in diverse environments (178);01200 Carbon metabolism (85);00020 Citrate cycle (TCA cycle) (20);00640 Propanoate metabolism (20)
FUN_007775-T1	FUN_007775	XP_754012.1_su	rose transporter, putative	Aspergillus fumigatus Af293	52.366	98	GO:0009669 ~ sucrose:monoatomic cation symporter activity;GO:0005351 ~ carbohydrate:proton symporter activity;GO:0005363 ~ maltose transmembrane transporter activity	GO:0015770 ~ sucrose transport;GO:0106081 ~ maltose import across plasma membrane	GO:0016020 ~ membrane
FUN_007776-T1	FUN_007776	XP_007743043.1	beta-glucosidase	Cladophialophora psammophila CBS 110553	95.152	100	GO:0004553 ~ hydrolase activity, hydrolyzing O-glycosyl compounds	GO:0005975 ~ carbohydrate metabolic process		01100 Metabolic pathways (770);01110 Biosynthesis of secondary metabolites (303);00500 Starch and sucrose metabolism (26);00460 Cyanoamino acid metabolism (8)
FUN_007777-T1	FUN_007777	XP_044721708.1	cupin domain-containing protein	Hirsutella rhossiliensis	60.123	92
FUN_007778-T1	FUN_007778	XP_007743041.1	acetyl-CoA acyltransferase	Cladophialophora psammophila CBS 110553	97.387	100	GO:0003988 ~ acetyl-CoA C-acyltransferase activity			01100 Metabolic pathways (770);01110 Biosynthesis of secondary metabolites (303);01212 Fatty acid metabolism (24);00071 Fatty acid degradation (13);00592 alpha-Linolenic acid metabolism (4);01040 Biosynthesis of unsaturated fatty acids (10);00280 Valine, leucine and isoleucine degradation (25);04146 Peroxisome (44);03320 PPAR signaling pathway (11)
FUN_007779-T1	FUN_007779	XP_016641493.1	Fatty-acyl-CoA synthase	Scedosporium apiospermum	52.459	100
FUN_007780-T1	FUN_007780	XP_016623119.1	uncharacterized protein Z519 03519	Cladophialophora bantiana CBS 173.52	100	100
FUN_007781-T1	FUN_007781	XP_016623118.1	uncharacterized protein Z519 03518	Cladophialophora bantiana CBS 173.52	95.044	100
FUN_007782-T1	FUN_007782	XP_018004382.1	Protein SUR7	Phialophora attinorum	70.76	100			GO:0005886 ~ plasma membrane
FUN_007783-T1	FUN_007783	XP_016623116.1	uncharacterized protein Z519 03516	Cladophialophora bantiana CBS 173.52	99.27	70
FUN_007784-T1	FUN_007784	XP_009152981.1	cytochrome P450 oxidoreductase	Exophiala dermatitidis NIH/UT8656	74.105	96	GO:0016705 ~ oxidoreductase activity, acting on paired donors, with incorporation or reduction of molecular oxygen;GO:0004497 ~ monooxygese activity;GO:0005506 ~ iron ion binding;GO:0020037 ~ heme binding		GO:0016020 ~ membrane
FUN_007785-T1	FUN_007785	XP_009152980.1	cytochrome P450	Exophiala dermatitidis NIH/UT8656	77.878	100	GO:0016705 ~ oxidoreductase activity, acting on paired donors, with incorporation or reduction of molecular oxygen;GO:0004497 ~ monooxygese activity;GO:0005506 ~ iron ion binding;GO:0020037 ~ heme binding		GO:0016020 ~ membrane
FUN_007786-T1	FUN_007786	XP_017995723.1	Isopenicillin N epimerase component 2	Phialophora attinorum	67.287	100	GO:0003824 ~ catalytic activity			01100 Metabolic pathways (770);00120 Primary bile acid biosynthesis (3);04146 Peroxisome (44)
FUN_007787-T1	FUN_007787	XP_009152978.1	4-coumarate-CoA ligase	Exophiala dermatitidis NIH/UT8656	67.235	100				01100 Metabolic pathways (770);01110 Biosynthesis of secondary metabolites (303);00130 Ubiquinone and other terpenoid-quinone biosynthesis (11);00940 Phenylpropanoid biosynthesis (5)
FUN_007788-T1	FUN_007788	XP_009152977.1	3-oxoacyl-	acyl-carrier protein reductase	76.038	100
FUN_007789-T1	FUN_007789	XP_017995643.1	putative MFS-type transporter	Phialophora attinorum	66.6	100	GO:0022857 ~ transmembrane transporter activity	GO:0055085 ~ transmembrane transport	GO:0016020 ~ membrane
FUN_007790-T1	FUN_007790	XP_007743027.1	delta14-sterol reductase	Cladophialophora psammophila CBS 110553	95.316	100	GO:0016628 ~ oxidoreductase activity, acting on the CH-CH group of donors, D or DP as acceptor	GO:0016126 ~ sterol biosynthetic process	GO:0016020 ~ membrane	01100 Metabolic pathways (770);01110 Biosynthesis of secondary metabolites (303);00100 Steroid biosynthesis (16)
FUN_007791-T1	FUN_007791	XP_017995165.1	putative mannose 6-phosphate receptor-like protein	Phialophora attinorum	52.26	100			GO:0000139 ~ Golgi membrane;GO:0030659 ~ cytoplasmic vesicle membrane
FUN_007792-T1	FUN_007792	XP_017995167.1	putative transcriptional regulatory protein	Phialophora attinorum	56.09	98	GO:0000981 ~ D-binding transcription factor activity, R polymerase II-specific;GO:0008270 ~ zinc ion binding;GO:0003677 ~ D binding	GO:0006357 ~ regulation of transcription by R polymerase II;GO:0006351 ~ D-templated transcription	GO:0005634 ~ nucleus
FUN_007793-T1	FUN_007793	XP_016623106.1	uncharacterized protein Z519 03506	Cladophialophora bantiana CBS 173.52	99.784	100	GO:0008251 ~ tR-specific adenosine deamise activity;GO:0003723 ~ R binding	GO:0002100 ~ tR wobble adenosine to inosine editing
FUN_007794-T1	FUN_007794
FUN_007795-T1	FUN_007795	XP_007735809.1	DNA glycosylase	Capronia epimyces CBS 606.96	72.691	100				01100 Metabolic pathways (770);01232 Nucleotide metabolism (35);00240 Pyrimidine metabolism (28);00760 Nicotinate and nicotinamide metabolism (19)
FUN_007796-T1	FUN_007796	XP_016623102.1	uncharacterized protein Z519 03502	Cladophialophora bantiana CBS 173.52	100	100
FUN_007797-T1	FUN_007797	XP_007743020.1	uncharacterized protein A1O5 04222	Cladophialophora psammophila CBS 110553	92.5	100
FUN_007798-T1	FUN_007798	XP_016623101.1	uncharacterized protein Z519 03501	Cladophialophora bantiana CBS 173.52	100	100
FUN_007799-T1	FUN_007799	XP_007743018.1	ribosome-interacting GTPase 1	Cladophialophora psammophila CBS 110553	100	100	GO:0003924 ~ GTPase activity;GO:0005525 ~ GTP binding	GO:1903833 ~ positive regulation of cellular response to amino acid starvation;GO:0002181 ~ cytoplasmic translation	GO:0005844 ~ polysome
FUN_007800-T1	FUN_007800	XP_007743017.1	cysteine dioxygenase	Cladophialophora psammophila CBS 110553	97.131	100	GO:0017172 ~ cysteine dioxygese activity;GO:0005506 ~ iron ion binding	GO:0046439 ~ L-cysteine metabolic process;GO:0009093 ~ cysteine catabolic process;GO:0042219 ~ cellular modified amino acid catabolic process		01100 Metabolic pathways (770);00270 Cysteine and methionine metabolism (37);00430 Taurine and hypotaurine metabolism (6)
FUN_007801-T1	FUN_007801	XP_036539615.1	phosphoesterase	Fusarium subglutinans	51.02	96	GO:0016787 ~ hydrolase activity
FUN_007802-T1	FUN_007802	XP_016623097.1	uncharacterized protein Z519 03497	Cladophialophora bantiana CBS 173.52	98.321	100
FUN_007803-T1	FUN_007803	XP_016623096.1	uncharacterized protein Z519 03496	Cladophialophora bantiana CBS 173.52	100	100
FUN_007804-T1	FUN_007804	XP_009152960.1	tyrosine-protein phosphatase	Exophiala dermatitidis NIH/UT8656	61.399	91	GO:0008138 ~ protein tyrosine/serine/threonine phosphatase activity;GO:0004725 ~ protein tyrosine phosphatase activity	GO:0016311 ~ dephosphorylation
FUN_007805-T1	FUN_007805	XP_009152959.1	protein-tyrosine phosphatase	Exophiala dermatitidis NIH/UT8656	61.15	97	GO:0004438 ~ phosphatidylinositol-3-phosphate phosphatase activity	GO:0016311 ~ dephosphorylation		01100 Metabolic pathways (770);00562 Inositol phosphate metabolism (23);04070 Phosphatidylinositol signaling system (20);04138 Autophagy - yeast (65)
FUN_007806-T1	FUN_007806	XP_031006276.1	Glucan 1,3-beta-glucosidase, partial	Lachnellula hyalina	51.016	81	GO:0004553 ~ hydrolase activity, hydrolyzing O-glycosyl compounds	GO:0000272 ~ polysaccharide catabolic process
FUN_007807-T1	FUN_007807
FUN_007808-T1	FUN_007808	XP_007752336.1	DnaJ like subfamily C member 7	Cladophialophora yegresii CBS 114405	70.42	99
FUN_007809-T1	FUN_007809	XP_016623090.1	uncharacterized protein Z519 03490	Cladophialophora bantiana CBS 173.52	100	100
FUN_007810-T1	FUN_007810	XP_016623089.1	glutaredoxin	Cladophialophora bantiana CBS 173.52	99.02	100
FUN_007811-T1	FUN_007811	XP_016623088.1	uncharacterized protein Z519 03488	Cladophialophora bantiana CBS 173.52	100	100	GO:0016872 ~ intramolecular lyase activity		GO:0016020 ~ membrane
FUN_007812-T1	FUN_007812	XP_007743005.1	NAK/BIKE protein kinase	Cladophialophora psammophila CBS 110553	96.614	68	GO:0004672 ~ protein kise activity;GO:0005524 ~ ATP binding	GO:0016310 ~ phosphorylation
FUN_007813-T1	FUN_007813	XP_016623085.1	uncharacterized protein Z519 03485	Cladophialophora bantiana CBS 173.52	99.675	100	GO:0003723 ~ R binding
FUN_007814-T1	FUN_007814	XP_016623083.1	uncharacterized protein Z519 03483	Cladophialophora bantiana CBS 173.52	100	100
FUN_007815-T1	FUN_007815	XP_009152949.1	transcriptional regulatory protein GAL4	Exophiala dermatitidis NIH/UT8656	68.762	97	GO:0000981 ~ D-binding transcription factor activity, R polymerase II-specific;GO:0008270 ~ zinc ion binding;GO:0003677 ~ D binding	GO:0006357 ~ regulation of transcription by R polymerase II;GO:0006351 ~ D-templated transcription	GO:0005634 ~ nucleus;GO:0016020 ~ membrane
FUN_007816-T1	FUN_007816	XP_016623080.1	uncharacterized protein Z519 03480	Cladophialophora bantiana CBS 173.52	100	100
FUN_007817-T1	FUN_007817	XP_016623079.1	phosphoenolpyruvate synthase	Cladophialophora bantiana CBS 173.52	100	100	GO:0008986 ~ pyruvate, water dikise activity;GO:0005524 ~ ATP binding;GO:0046872 ~ metal ion binding	GO:0006094 ~ gluconeogenesis;GO:0006090 ~ pyruvate metabolic process;GO:0016310 ~ phosphorylation		01100 Metabolic pathways (770);01110 Biosynthesis of secondary metabolites (303);01120 Microbial metabolism in diverse environments (178);01200 Carbon metabolism (85);00010 Glycolysis / Gluconeogenesis (29);00620 Pyruvate metabolism (33);00720 Carbon fixation pathways in prokaryotes (9);00680 Methane metabolism (22)
FUN_007818-T1	FUN_007818	XP_016623078.1	L-lactate dehydrogenase	Cladophialophora bantiana CBS 173.52	100	100	GO:0004459 ~ L-lactate dehydrogese activity	GO:0019752 ~ carboxylic acid metabolic process		01100 Metabolic pathways (770);01110 Biosynthesis of secondary metabolites (303);01120 Microbial metabolism in diverse environments (178);00010 Glycolysis / Gluconeogenesis (29);00620 Pyruvate metabolism (33);00640 Propanoate metabolism (20);00270 Cysteine and methionine metabolism (37);04066 HIF-1 signaling pathway (17);04922 Glucagon signaling pathway (18);05230 Central carbon metabolism in cancer (12)
FUN_007819-T1	FUN_007819	XP_022500734.1	sodium/hydrogen exchanger 3, variant 2	Fonsecaea nubica	91.667	99
FUN_007820-T1	FUN_007820	XP_016623076.1	uncharacterized protein Z519 03476	Cladophialophora bantiana CBS 173.52	100	100
FUN_007821-T1	FUN_007821	XP_016623075.1	uncharacterized protein Z519 03475	Cladophialophora bantiana CBS 173.52	100	100
FUN_007822-T1	FUN_007822	XP_016623074.1	uncharacterized protein Z519 03474	Cladophialophora bantiana CBS 173.52	100	100
FUN_007823-T1	FUN_007823	XP_007752340.1	phenol 2-monooxygenase	Cladophialophora yegresii CBS 114405	83.607	100	GO:0071949 ~ FAD binding;GO:0016491 ~ oxidoreductase activity;GO:0016787 ~ hydrolase activity	GO:0009058 ~ biosynthetic process	GO:0016020 ~ membrane	01120 Microbial metabolism in diverse environments (178);00627 Aminobenzoate degradation (10);00623 Toluene degradation (5)
FUN_007824-T1	FUN_007824	XP_016623072.1	uncharacterized protein Z519 03472	Cladophialophora bantiana CBS 173.52	100	100	GO:0046872 ~ metal ion binding		GO:0048188 ~ Set1C/COMPASS complex
FUN_007825-T1	FUN_007825
FUN_007826-T1	FUN_007826	XP_016623069.1	uncharacterized protein Z519 03469	Cladophialophora bantiana CBS 173.52	100	100
FUN_007827-T1	FUN_007827	XP_040716497.1	auxin efflux carrier	Pseudomassariella vexata	65.208	99		GO:0055085 ~ transmembrane transport	GO:0016020 ~ membrane
FUN_007828-T1	FUN_007828	XP_003070488.1	alpha/beta hydrolase fold family protein	Coccidioides posadasii C735 delta SOWgp	58.156	95
FUN_007829-T1	FUN_007829
FUN_007830-T1	FUN_007830	XP_016623065.1	uncharacterized protein Z519 03465	Cladophialophora bantiana CBS 173.52	100	100			GO:0016020 ~ membrane
FUN_007831-T1	FUN_007831	XP_016623064.1	uncharacterized protein Z519 03464	Cladophialophora bantiana CBS 173.52	100	100
FUN_007832-T1	FUN_007832	XP_016623063.1	uncharacterized protein Z519 03463	Cladophialophora bantiana CBS 173.52	100	100			GO:0016020 ~ membrane
FUN_007833-T1	FUN_007833	XP_016623062.1	uncharacterized protein Z519 03462	Cladophialophora bantiana CBS 173.52	98.578	100	GO:0003997 ~ acyl-CoA oxidase activity;GO:0071949 ~ FAD binding	GO:0033540 ~ fatty acid beta-oxidation using acyl-CoA oxidase	GO:0005777 ~ peroxisome	01100 Metabolic pathways (770);01110 Biosynthesis of secondary metabolites (303);01200 Carbon metabolism (85);01212 Fatty acid metabolism (24);00640 Propanoate metabolism (20);00071 Fatty acid degradation (13);00592 alpha-Linolenic acid metabolism (4);01040 Biosynthesis of unsaturated fatty acids (10);00410 beta-Alanine metabolism (14);04024 cAMP signaling pathway (12);04146 Peroxisome (44);03320 PPAR signaling pathway (11);04936 Alcoholic liver disease (13)
FUN_007834-T1	FUN_007834	XP_016623061.1	uncharacterized protein Z519 03461	Cladophialophora bantiana CBS 173.52	99.636	100
FUN_007835-T1	FUN_007835	XP_016623060.1	uncharacterized protein Z519 03460	Cladophialophora bantiana CBS 173.52	100	100
FUN_007836-T1	FUN_007836
FUN_007837-T1	FUN_007837	XP_016623058.1	uncharacterized protein Z519 03458	Cladophialophora bantiana CBS 173.52	99.422	100
FUN_007838-T1	FUN_007838	XP_016623057.1	uncharacterized protein Z519 03457	Cladophialophora bantiana CBS 173.52	100	100	GO:0016747 ~ acyltransferase activity, transferring groups other than amino-acyl groups		GO:0016020 ~ membrane
FUN_007839-T1	FUN_007839	XP_017997177.1	putative solute carrier family 35 member	Phialophora attinorum	65.023	100	GO:0022857 ~ transmembrane transporter activity	GO:0055085 ~ transmembrane transport	GO:0016020 ~ membrane
FUN_007840-T1	FUN_007840	XP_016245253.1	40S ribosomal protein S12	Cladophialophora immunda	99.342	100
FUN_007841-T1	FUN_007841	XP_013282809.1	40S ribosomal protein S12	Fonsecaea pedrosoi CBS 271.37	75.577	77
FUN_007842-T1	FUN_007842	XP_016623053.1	uncharacterized protein Z519 03453	Cladophialophora bantiana CBS 173.52	100	100				01100 Metabolic pathways (770);00140 Steroid hormone biosynthesis (4);00510 N-Glycan biosynthesis (24)
FUN_007843-T1	FUN_007843	XP_009158097.1	mitochondrial chaperone BCS1	Exophiala dermatitidis NIH/UT8656	65.008	88	GO:0016887 ~ ATP hydrolysis activity;GO:0005524 ~ ATP binding		GO:0005743 ~ mitochondrial inner membrane
FUN_007844-T1	FUN_007844	XP_016623051.1	uncharacterized protein Z519 03451	Cladophialophora bantiana CBS 173.52	99.694	100	GO:0106399 ~ acyl-coenzyme A diphosphatase activity	GO:0140042 ~ lipid droplet formation;GO:0008654 ~ phospholipid biosynthetic process	GO:0005789 ~ endoplasmic reticulum membrane
FUN_007845-T1	FUN_007845	XP_016623050.1	uncharacterized protein Z519 03450	Cladophialophora bantiana CBS 173.52	99.825	100			GO:0016020 ~ membrane
FUN_007846-T1	FUN_007846	XP_016623049.1	uncharacterized protein Z519 03449	Cladophialophora bantiana CBS 173.52	93.627	100	GO:0016657 ~ oxidoreductase activity, acting on D(P)H, nitrogenous group as acceptor	GO:0034599 ~ cellular response to oxidative stress
FUN_007847-T1	FUN_007847	XP_033540122.1	pisatin demethylase	Lindgomyces ingoldianus	59.798	91	GO:0016705 ~ oxidoreductase activity, acting on paired donors, with incorporation or reduction of molecular oxygen;GO:0004497 ~ monooxygese activity;GO:0005506 ~ iron ion binding;GO:0020037 ~ heme binding		GO:0016020 ~ membrane
FUN_007848-T1	FUN_007848	XP_016623047.1	uncharacterized protein Z519 03447	Cladophialophora bantiana CBS 173.52	96.667	100
FUN_007849-T1	FUN_007849	XP_016623046.1	uncharacterized protein Z519 03446	Cladophialophora bantiana CBS 173.52	91.196	100
FUN_007850-T1	FUN_007850	XP_013309632.1	uncharacterized protein PV05 10762	Exophiala xenobiotica	66.304	97
FUN_007851-T1	FUN_007851	XP_016623045.1	uncharacterized protein Z519 03445	Cladophialophora bantiana CBS 173.52	81.6	100
FUN_007852-T1	FUN_007852	XP_033536580.1	NAD(P)-binding protein	Eremomyces bilateralis CBS 781.70	63.86	95	GO:0016491 ~ oxidoreductase activity	GO:0044249 ~ cellular biosynthetic process;GO:1901576 ~ organic substance biosynthetic process
FUN_007853-T1	FUN_007853	XP_016623043.1	uncharacterized protein Z519 03443	Cladophialophora bantiana CBS 173.52	100	100	GO:0051213 ~ dioxygese activity
FUN_007854-T1	FUN_007854	XP_043156455.1	platinum sensitivity protein	Aspergillus pseudoviridinutans	60.367	99
FUN_007855-T1	FUN_007855	XP_016623041.1	uncharacterized protein Z519 03441	Cladophialophora bantiana CBS 173.52	99.638	100	GO:0008374 ~ O-acyltransferase activity	GO:0006629 ~ lipid metabolic process	GO:0016020 ~ membrane
FUN_007856-T1	FUN_007856	XP_009158109.1	alkylated DNA repair protein alkB 6	Exophiala dermatitidis NIH/UT8656	75.877	99	GO:0046872 ~ metal ion binding;GO:0051213 ~ dioxygese activity		GO:0005634 ~ nucleus
FUN_007857-T1	FUN_007857	XP_009158110.1	glucose 1-dehydrogenase	Exophiala dermatitidis NIH/UT8656	83.019	99	GO:0016810 ~ hydrolase activity, acting on carbon-nitrogen (but not peptide) bonds	GO:0005975 ~ carbohydrate metabolic process
FUN_007858-T1	FUN_007858	XP_016623038.1	uncharacterized protein Z519 03438	Cladophialophora bantiana CBS 173.52	96.296	100
FUN_007859-T1	FUN_007859	XP_016623037.1	uncharacterized protein Z519 03437	Cladophialophora bantiana CBS 173.52	99.672	100
FUN_007860-T1	FUN_007860	XP_018180886.1	siderophore iron transporter	Purpureocillium lilacinum	57.447	92	GO:0022857 ~ transmembrane transporter activity	GO:0055085 ~ transmembrane transport	GO:0016020 ~ membrane
FUN_007861-T1	FUN_007861	XP_036576679.1	3-carboxymuconate cyclase	Colletotrichum truncatum	59.951	100
FUN_007862-T1	FUN_007862	XP_016623034.1	uncharacterized protein Z519 03434	Cladophialophora bantiana CBS 173.52	100	100	GO:0003700 ~ D-binding transcription factor activity	GO:0006355 ~ regulation of D-templated transcription
FUN_007863-T1	FUN_007863	XP_016623033.1	uncharacterized protein Z519 03433	Cladophialophora bantiana CBS 173.52	95.169	100
FUN_007864-T1	FUN_007864	XP_016623032.1	uncharacterized protein Z519 03432	Cladophialophora bantiana CBS 173.52	100	100	GO:0051087 ~ protein-folding chaperone binding
FUN_007865-T1	FUN_007865	XP_016623031.1	uncharacterized protein Z519 03431	Cladophialophora bantiana CBS 173.52	100	100			GO:0016020 ~ membrane
FUN_007866-T1	FUN_007866	XP_016623030.1	lipoyl synthase, mitochondrial	Cladophialophora bantiana CBS 173.52	99.764	100	GO:0016992 ~ lipoate synthase activity;GO:0051539 ~ 4 iron, 4 sulfur cluster binding;GO:0046872 ~ metal ion binding	GO:0009107 ~ lipoate biosynthetic process	GO:0005739 ~ mitochondrion	01100 Metabolic pathways (770);01240 Biosynthesis of cofactors (109);00785 Lipoic acid metabolism (15)
FUN_007867-T1	FUN_007867	XP_013323714.1	Deoxyribose-phosphate aldolase	Rasamsonia emersonii CBS 393.64	52.991	81			GO:0016020 ~ membrane
FUN_007868-T1	FUN_007868	XP_040627434.1	UROD/MetE-like protein	Dacryopinax primogenitus	77.225	100
FUN_007869-T1	FUN_007869	XP_007730426.1	nucleoprotein TPR	Capronia epimyces CBS 606.96	73.499	99		GO:0006606 ~ protein import into nucleus	GO:0005635 ~ nuclear envelope
FUN_007870-T1	FUN_007870	XP_009158117.1	transcription initiation factor TFIIE beta subunit	Exophiala dermatitidis NIH/UT8656	66.812	98	GO:0003677 ~ D binding;GO:0003743 ~ translation initiation factor activity	GO:0006367 ~ transcription initiation at R polymerase II promoter;GO:0006413 ~ translatiol initiation	GO:0005673 ~ transcription factor TFIIE complex
FUN_007871-T1	FUN_007871	XP_016623025.1	uncharacterized protein Z519 03425	Cladophialophora bantiana CBS 173.52	100	100			GO:0016020 ~ membrane
FUN_007872-T1	FUN_007872	XP_016623024.1	3,4-dihydroxy-2-butanone-4-phosphate synthase	Cladophialophora bantiana CBS 173.52	99.576	100	GO:0008686 ~ 3,4-dihydroxy-2-butanone-4-phosphate synthase activity;GO:0046872 ~ metal ion binding	GO:0009231 ~ riboflavin biosynthetic process		01100 Metabolic pathways (770);01110 Biosynthesis of secondary metabolites (303);01240 Biosynthesis of cofactors (109);00740 Riboflavin metabolism (11)
FUN_007873-T1	FUN_007873	XP_018001746.1	NAD-dependent histone deacetylase HST3	Phialophora attinorum	57.463	77	GO:0070403 ~ D+ binding;GO:0046872 ~ metal ion binding;GO:0016740 ~ transferase activity
FUN_007874-T1	FUN_007874	XP_016623022.1	uncharacterized protein Z519 03422	Cladophialophora bantiana CBS 173.52	99.825	100		GO:0042790 ~ nucleolar large rR transcription by R polymerase I	GO:0000500 ~ R polymerase I upstream activating factor complex
FUN_007875-T1	FUN_007875	XP_016623021.1	uncharacterized protein Z519 03421	Cladophialophora bantiana CBS 173.52	100	75
FUN_007876-T1	FUN_007876	XP_013262622.1	alcohol dehydrogenase	Exophiala aquamarina CBS 119918	50.333	100
FUN_007877-T1	FUN_007877	XP_018002086.1	putative mitochondrial ATP-dependent helicase irc3	Phialophora attinorum	61.952	100	GO:0004386 ~ helicase activity;GO:0003677 ~ D binding;GO:0005524 ~ ATP binding;GO:0016787 ~ hydrolase activity
FUN_007878-T1	FUN_007878	XP_016623018.1	isocitrate dehydrogenase	NAD subunit 2, mitochondrial	100	100				01100 Metabolic pathways (770);01110 Biosynthesis of secondary metabolites (303);01120 Microbial metabolism in diverse environments (178);01200 Carbon metabolism (85);01210 2-Oxocarboxylic acid metabolism (37);01230 Biosynthesis of amino acids (95);00020 Citrate cycle (TCA cycle) (20)
FUN_007879-T1	FUN_007879	XP_010758611.1	exocyst subunit SEC5	Paracoccidioides brasiliensis Pb18	53.283	99		GO:0006893 ~ Golgi to plasma membrane transport;GO:0006887 ~ exocytosis;GO:0015031 ~ protein transport	GO:0000145 ~ exocyst
FUN_007880-T1	FUN_007880	XP_009158124.1	MRG-binding protein	Exophiala dermatitidis NIH/UT8656	58.367	80		GO:0006355 ~ regulation of D-templated transcription	GO:0043189 ~ H4/H2A histone acetyltransferase complex;GO:0005634 ~ nucleus
FUN_007881-T1	FUN_007881
FUN_007882-T1	FUN_007882	XP_016623014.1	uncharacterized protein Z519 03414	Cladophialophora bantiana CBS 173.52	100	100
FUN_007883-T1	FUN_007883	XP_016623013.1	uncharacterized protein Z519 03413	Cladophialophora bantiana CBS 173.52	100	84
FUN_007884-T1	FUN_007884	XP_016623011.1	uncharacterized protein Z519 03411	Cladophialophora bantiana CBS 173.52	100	100
FUN_007885-T1	FUN_007885	XP_016623010.1	uncharacterized protein Z519 03410	Cladophialophora bantiana CBS 173.52	99.892	100	GO:0043015 ~ gamma-tubulin binding	GO:0007020 ~ microtubule nucleation	GO:0000930 ~ gamma-tubulin complex;GO:0000922 ~ spindle pole;GO:0005874 ~ microtubule;GO:0005737 ~ cytoplasm
FUN_007886-T1	FUN_007886	XP_007296919.1	tat pathway signal sequence	Drepanopeziza brunnea f. sp. 'multigermtubi' MB m1	58.849	99	GO:0016491 ~ oxidoreductase activity		GO:0016020 ~ membrane
FUN_007887-T1	FUN_007887	XP_013269214.1	required for respiratory growth protein 9, mitochondrial	Rhinocladiella mackenziei CBS 650.93	56.818	67
FUN_007888-T1	FUN_007888	XP_009158129.1	glycosyl transferase	Exophiala dermatitidis NIH/UT8656	54.62	94		GO:0043934 ~ sporulation;GO:0048856 ~ atomical structure development	GO:0016020 ~ membrane
FUN_007889-T1	FUN_007889	XP_016623006.1	uncharacterized protein Z519 03406	Cladophialophora bantiana CBS 173.52	100	100
FUN_007890-T1	FUN_007890
FUN_007891-T1	FUN_007891	XP_016623004.1	uncharacterized protein Z519 03404	Cladophialophora bantiana CBS 173.52	100	100
FUN_007892-T1	FUN_007892	XP_016623003.1	uncharacterized protein Z519 03403	Cladophialophora bantiana CBS 173.52	100	78
FUN_007893-T1	FUN_007893	XP_016623002.1	uncharacterized protein Z519 03402	Cladophialophora bantiana CBS 173.52	99.911	100	GO:0008757 ~ S-adenosylmethionine-dependent methyltransferase activity	GO:0008033 ~ tR processing;GO:0032259 ~ methylation
FUN_007894-T1	FUN_007894	XP_016623001.1	uncharacterized protein Z519 03401	Cladophialophora bantiana CBS 173.52	99.816	100
FUN_007895-T1	FUN_007895	XP_007742920.1	hydroxymethylglutaryl-CoA lyase	Cladophialophora psammophila CBS 110553	96.267	100	GO:0004419 ~ hydroxymethylglutaryl-CoA lyase activity	GO:0044283 ~ small molecule biosynthetic process		01100 Metabolic pathways (770);01120 Microbial metabolism in diverse environments (178);00650 Butanoate metabolism (22);00280 Valine, leucine and isoleucine degradation (25);00907 Pinene, camphor and geraniol degradation (1);04146 Peroxisome (44)
FUN_007896-T1	FUN_007896	XP_033597505.1	major facilitator superfamily protein	Pseudovirgaria hyperparasitica	52.891	99	GO:0022857 ~ transmembrane transporter activity	GO:0055085 ~ transmembrane transport	GO:0016020 ~ membrane
FUN_007897-T1	FUN_007897	XP_016622998.1	uncharacterized protein Z519 03398	Cladophialophora bantiana CBS 173.52	100	100
FUN_007898-T1	FUN_007898	XP_016622997.1	uncharacterized protein Z519 03397	Cladophialophora bantiana CBS 173.52	100	100			GO:0016020 ~ membrane
FUN_007899-T1	FUN_007899	XP_016622996.1	uncharacterized protein Z519 03396	Cladophialophora bantiana CBS 173.52	99.639	100			GO:0016020 ~ membrane
FUN_007900-T1	FUN_007900	XP_016622995.1	uncharacterized protein Z519 03395	Cladophialophora bantiana CBS 173.52	99.836	100
FUN_007901-T1	FUN_007901	XP_016622994.1	uncharacterized protein Z519 03394	Cladophialophora bantiana CBS 173.52	100	100
FUN_007902-T1	FUN_007902	XP_016265383.1	protein btn1	Exophiala oligosperma	58.86	99
FUN_007903-T1	FUN_007903	XP_016622991.1	protein btn1	Cladophialophora bantiana CBS 173.52	100	100		GO:0006865 ~ amino acid transport	GO:0005774 ~ vacuolar membrane
FUN_007904-T1	FUN_007904	XP_016622990.1	precorrin 3B synthase CobZ	Cladophialophora bantiana CBS 173.52	99.809	100	GO:0016491 ~ oxidoreductase activity
FUN_007905-T1	FUN_007905	XP_016622989.1	uncharacterized protein Z519 03389	Cladophialophora bantiana CBS 173.52	97.749	98
FUN_007906-T1	FUN_007906	XP_016634302.1	uncharacterized protein Z520 03865	Fonsecaea multimorphosa CBS 102226	50.586	98	GO:0022857 ~ transmembrane transporter activity	GO:0055085 ~ transmembrane transport	GO:0016020 ~ membrane
FUN_007907-T1	FUN_007907	XP_026607903.1	Uncharacterized protein DSM5745 00042	Aspergillus mulundensis	50.699	98	GO:0016829 ~ lyase activity
FUN_007908-T1	FUN_007908	XP_018039826.1	NAD(P)-binding protein	Paraphaeosphaeria sporulosa	59.012	99
FUN_007909-T1	FUN_007909	XP_009158145.1	0	3-methyl-2-oxobutanoate dehydrogenase (acetyl-transferring) kinase	80.713	100	GO:0004672 ~ protein kise activity;GO:0005524 ~ ATP binding	GO:0016310 ~ phosphorylation	GO:0005759 ~ mitochondrial matrix
FUN_007910-T1	FUN_007910	XP_007752509.1	propionyl-CoA carboxylase beta chain	Cladophialophora yegresii CBS 114405	75.166	99	GO:0016874 ~ ligase activity	GO:0006552 ~ leucine catabolic process
FUN_007911-T1	FUN_007911	XP_002583543.1	PycA protein	Uncinocarpus reesii 1704	55.328	100	GO:0016874 ~ ligase activity;GO:0005524 ~ ATP binding;GO:0046872 ~ metal ion binding
FUN_007912-T1	FUN_007912	XP_016622981.1	uncharacterized protein Z519 03381	Cladophialophora bantiana CBS 173.52	99.618	94	GO:0003677 ~ D binding		GO:0005634 ~ nucleus
FUN_007913-T1	FUN_007913	XP_016622980.1	nuclear distribution protein PAC1	Cladophialophora bantiana CBS 173.52	100	100	GO:0070840 ~ dynein complex binding	GO:0051012 ~ microtubule sliding;GO:0000132 ~ establishment of mitotic spindle orientation;GO:0051301 ~ cell division	GO:0000922 ~ spindle pole;GO:0005875 ~ microtubule associated complex;GO:0005874 ~ microtubule;GO:0005737 ~ cytoplasm	01100 Metabolic pathways (770);00565 Ether lipid metabolism (9)
FUN_007914-T1	FUN_007914	XP_018000791.1	Spindle pole body component alp14	Phialophora attinorum	63.946	99	GO:0061863 ~ microtubule plus end polymerase;GO:0051010 ~ microtubule plus-end binding	GO:0030951 ~ establishment or maintence of microtubule cytoskeleton polarity;GO:0046785 ~ microtubule polymerization;GO:0007051 ~ spindle organization	GO:0099080 ~ supramolecular complex;GO:0005856 ~ cytoskeleton
FUN_007915-T1	FUN_007915	XP_007742902.1	E3 ubiquitin-protein ligase HUWE1	Cladophialophora psammophila CBS 110553	96.327	100	GO:0004842 ~ ubiquitin-protein transferase activity	GO:0016567 ~ protein ubiquitition
FUN_007916-T1	FUN_007916	XP_016622976.1	uncharacterized protein Z519 03376	Cladophialophora bantiana CBS 173.52	99.906	100	GO:0004601 ~ peroxidase activity;GO:0051213 ~ dioxygese activity;GO:0020037 ~ heme binding;GO:0016705 ~ oxidoreductase activity, acting on paired donors, with incorporation or reduction of molecular oxygen;GO:0004497 ~ monooxygese activity;GO:0005506 ~ iron ion binding	GO:0006979 ~ response to oxidative stress;GO:0098869 ~ cellular oxidant detoxification
FUN_007917-T1	FUN_007917	XP_007742900.1	enoyl reductase	Cladophialophora psammophila CBS 110553	95.765	100	GO:0016627 ~ oxidoreductase activity, acting on the CH-CH group of donors	GO:0006629 ~ lipid metabolic process	GO:0016020 ~ membrane	01100 Metabolic pathways (770);01110 Biosynthesis of secondary metabolites (303);01212 Fatty acid metabolism (24);00062 Fatty acid elongation (7);01040 Biosynthesis of unsaturated fatty acids (10)
FUN_007918-T1	FUN_007918	XP_016622974.1	uncharacterized protein Z519 03374	Cladophialophora bantiana CBS 173.52	100	100
FUN_007919-T1	FUN_007919	XP_009158154.1	mannan polymerase II complex MNN11 subunit	Exophiala dermatitidis NIH/UT8656	73.046	99	GO:0016757 ~ glycosyltransferase activity	GO:0043934 ~ sporulation;GO:0048856 ~ atomical structure development	GO:0016020 ~ membrane	01100 Metabolic pathways (770);00513 Various types of N-glycan biosynthesis (23)
FUN_007920-T1	FUN_007920	XP_009158153.1	beta-alanine synthase	Exophiala dermatitidis NIH/UT8656	84.793	100	GO:0016813 ~ hydrolase activity, acting on carbon-nitrogen (but not peptide) bonds, in linear amidines;GO:0008233 ~ peptidase activity	GO:0006508 ~ proteolysis	GO:0005576 ~ extracellular region
FUN_007921-T1	FUN_007921	XP_016622971.1	uncharacterized protein Z519 03371	Cladophialophora bantiana CBS 173.52	98.039	100	GO:0008168 ~ methyltransferase activity	GO:0032259 ~ methylation
FUN_007922-T1	FUN_007922	XP_016622970.1	NADH-ubiquinone oxidoreductase 51 kDa subunit, mitochondrial	Cladophialophora bantiana CBS 173.52	100	100	GO:0010181 ~ FMN binding;GO:0008137 ~ DH dehydrogese (ubiquinone) activity;GO:0051287 ~ D binding;GO:0051539 ~ 4 iron, 4 sulfur cluster binding;GO:0046872 ~ metal ion binding	GO:0022900 ~ electron transport chain	GO:0045271 ~ respiratory chain complex I;GO:0005743 ~ mitochondrial inner membrane	01100 Metabolic pathways (770);00190 Oxidative phosphorylation (63);04723 Retrograde endocannabinoid signaling (26);04714 Thermogenesis (74);05208 Chemical carcinogenesis - reactive oxygen species (60);05010 Alzheimer disease (108);05012 Parkinson disease (96);05014 Amyotrophic lateral sclerosis (128);05016 Huntington disease (114);05020 Prion disease (96);05022 Pathways of neurodegeneration - multiple diseases (124);05415 Diabetic cardiomyopathy (61);04932 Non-alcoholic fatty liver disease (40)
FUN_007923-T1	FUN_007923	XP_017995185.1	3-dehydroshikimate dehydratase	Phialophora attinorum	51.268	95				01100 Metabolic pathways (770);01110 Biosynthesis of secondary metabolites (303);00400 Phenylalanine, tyrosine and tryptophan biosynthesis (18)
FUN_007924-T1	FUN_007924	XP_007742893.1	myo-inositol-1(or 4)-monophosphatase	Cladophialophora psammophila CBS 110553	95.362	100				01100 Metabolic pathways (770);01110 Biosynthesis of secondary metabolites (303);00562 Inositol phosphate metabolism (23);00521 Streptomycin biosynthesis (5);04070 Phosphatidylinositol signaling system (20)
FUN_007925-T1	FUN_007925	XP_007752491.1	dehydroquinase class II	Cladophialophora yegresii CBS 114405	60.804	99	GO:0003855 ~ 3-dehydroquite dehydratase activity	GO:0019630 ~ quite metabolic process;GO:0046279 ~ 3,4-dihydroxybenzoate biosynthetic process		01100 Metabolic pathways (770);01110 Biosynthesis of secondary metabolites (303);01230 Biosynthesis of amino acids (95);00400 Phenylalanine, tyrosine and tryptophan biosynthesis (18)
FUN_007926-T1	FUN_007926	XP_008087866.1	MFS general substrate transporter	Glarea lozoyensis ATCC 20868	69.926	100	GO:0022857 ~ transmembrane transporter activity	GO:0055085 ~ transmembrane transport;GO:0019630 ~ quite metabolic process;GO:0008643 ~ carbohydrate transport;GO:0006812 ~ monoatomic cation transport	GO:0016020 ~ membrane
FUN_007927-T1	FUN_007927	XP_016622965.1	shikimate-5-dehydrogenase	Cladophialophora bantiana CBS 173.52	100	100	GO:0004764 ~ shikimate 3-dehydrogese (DP+) activity			01100 Metabolic pathways (770);00400 Phenylalanine, tyrosine and tryptophan biosynthesis (18)
FUN_007928-T1	FUN_007928	XP_013313725.1	3-dehydroquinate dehydratase, type I	Exophiala xenobiotica	62.731	100	GO:0003855 ~ 3-dehydroquite dehydratase activity;GO:0004764 ~ shikimate 3-dehydrogese (DP+) activity
FUN_007929-T1	FUN_007929	XP_025504879.1	C6 transcription factor	Aspergillus aculeatinus CBS 121060	56.364	63
FUN_007930-T1	FUN_007930	XP_016622962.1	uncharacterized protein Z519 03362	Cladophialophora bantiana CBS 173.52	99.029	100
FUN_007931-T1	FUN_007931	XP_016622961.1	uncharacterized protein Z519 03361	Cladophialophora bantiana CBS 173.52	99.653	100
FUN_007932-T1	FUN_007932	XP_016622960.1	uncharacterized protein Z519 03360	Cladophialophora bantiana CBS 173.52	98.939	100
FUN_007933-T1	FUN_007933	XP_016622959.1	uncharacterized protein Z519 03359	Cladophialophora bantiana CBS 173.52	99.768	100	GO:0005525 ~ GTP binding
FUN_007934-T1	FUN_007934	XP_001245418.2	flavin-binding monooxygenase	Coccidioides immitis RS	69.767	99	GO:0004499 ~ N,N-dimethylaniline monooxygese activity;GO:0050661 ~ DP binding;GO:0050660 ~ flavin adenine dinucleotide binding
FUN_007935-T1	FUN_007935	XP_007914217.1	putative carotenoid oxygenase protein	Phaeoacremonium minimum UCRPA7	63.186	100	GO:0016702 ~ oxidoreductase activity, acting on single donors with incorporation of molecular oxygen, incorporation of two atoms of oxygen;GO:0046872 ~ metal ion binding
FUN_007936-T1	FUN_007936	XP_003071468.1	Fungal specific transcription factor, putative	Coccidioides posadasii C735 delta SOWgp	51.729	90
FUN_007937-T1	FUN_007937	XP_001245421.2	cytochrome P450 monooxygenase	Coccidioides immitis RS	67.22	98	GO:0016705 ~ oxidoreductase activity, acting on paired donors, with incorporation or reduction of molecular oxygen;GO:0004497 ~ monooxygese activity;GO:0005506 ~ iron ion binding;GO:0020037 ~ heme binding		GO:0016020 ~ membrane
FUN_007938-T1	FUN_007938	XP_024670090.1	FAD-linked oxidase-like protein	Aspergillus candidus	69.646	95	GO:0071949 ~ FAD binding;GO:0016491 ~ oxidoreductase activity
FUN_007939-T1	FUN_007939	XP_001245422.1	sugar porter (SP) family MFS transporter	Coccidioides immitis RS	75.53	96	GO:0022857 ~ transmembrane transporter activity	GO:0055085 ~ transmembrane transport	GO:0016020 ~ membrane
FUN_007940-T1	FUN_007940	XP_016622953.1	uncharacterized protein Z519 03353	Cladophialophora bantiana CBS 173.52	99.814	100
FUN_007941-T1	FUN_007941	XP_018003227.1	F-box protein	Phialophora attinorum	54.709	99
FUN_007942-T1	FUN_007942	XP_009158139.1	selenocysteine lyase	Exophiala dermatitidis NIH/UT8656	81.588	100	GO:0016829 ~ lyase activity			01100 Metabolic pathways (770);00340 Histidine metabolism (12)
FUN_007943-T1	FUN_007943	XP_007742872.1	alcohol dehydrogenase	Cladophialophora psammophila CBS 110553	98.619	100
FUN_007944-T1	FUN_007944	XP_024687725.1	transcriptional regulator medusa	Aspergillus novofumigatus IBT 16806	50.939	69
FUN_007945-T1	FUN_007945	XP_016622948.1	uncharacterized protein Z519 03348	Cladophialophora bantiana CBS 173.52	99.681	100
FUN_007946-T1	FUN_007946	XP_016622947.1	uncharacterized protein Z519 03347	Cladophialophora bantiana CBS 173.52	99.742	100
FUN_007947-T1	FUN_007947	XP_016622946.1	uncharacterized protein Z519 03346	Cladophialophora bantiana CBS 173.52	97.456	100
FUN_007948-T1	FUN_007948
FUN_007949-T1	FUN_007949	XP_026606221.1	Uncharacterized protein DSM5745 03339	Aspergillus mulundensis	61.905	98	GO:0102193 ~ protein-ribulosamine 3-kise activity
FUN_007950-T1	FUN_007950	XP_007742863.1	ribose-phosphate pyrophosphokinase 3	Cladophialophora psammophila CBS 110553	100	100				01100 Metabolic pathways (770);01110 Biosynthesis of secondary metabolites (303);01120 Microbial metabolism in diverse environments (178);01200 Carbon metabolism (85);01230 Biosynthesis of amino acids (95);00030 Pentose phosphate pathway (21);00230 Purine metabolism (46)
FUN_007951-T1	FUN_007951	XP_016622941.1	40S ribosomal protein S6-B	Cladophialophora bantiana CBS 173.52	100	100	GO:0003735 ~ structural constituent of ribosome	GO:0006412 ~ translation	GO:1990904 ~ ribonucleoprotein complex;GO:0005840 ~ ribosome
FUN_007952-T1	FUN_007952	XP_016622940.1	anthranilate synthase component I	Cladophialophora bantiana CBS 173.52	100	100	GO:0004049 ~ anthranilate synthase activity;GO:0003735 ~ structural constituent of ribosome	GO:0000162 ~ tryptophan biosynthetic process;GO:0006412 ~ translation	GO:1990904 ~ ribonucleoprotein complex;GO:0005840 ~ ribosome	01100 Metabolic pathways (770);01110 Biosynthesis of secondary metabolites (303);01230 Biosynthesis of amino acids (95);00400 Phenylalanine, tyrosine and tryptophan biosynthesis (18);00405 Phenazine biosynthesis (1);02024 Quorum sensing (8);02025 Biofilm formation - Pseudomonas aeruginosa (2)
FUN_007953-T1	FUN_007953	XP_016622939.1	uncharacterized protein Z519 03338	Cladophialophora bantiana CBS 173.52	100	100
FUN_007954-T1	FUN_007954	XP_016622938.1	uncharacterized protein Z519 03337	Cladophialophora bantiana CBS 173.52	100	100	GO:0003714 ~ transcription corepressor activity	GO:0045892 ~ negative regulation of D-templated transcription	GO:0005634 ~ nucleus
FUN_007955-T1	FUN_007955	XP_031907727.1	eukaryotic integral membrane protein-domain-containing protein	Aspergillus pseudotamarii	60.8	100		GO:0006890 ~ retrograde vesicle-mediated transport, Golgi to endoplasmic reticulum	GO:0016020 ~ membrane
FUN_007956-T1	FUN_007956	XP_033573622.1	ribonuclease T2	Mytilinidion resinicola	58.683	66
FUN_007957-T1	FUN_007957	XP_018000709.1	Epsin-1	Phialophora attinorum	69.744	100	GO:0008289 ~ lipid binding	GO:0006897 ~ endocytosis	GO:0005737 ~ cytoplasm;GO:0016020 ~ membrane
FUN_007958-T1	FUN_007958	XP_016622933.1	uncharacterized protein Z519 03332	Cladophialophora bantiana CBS 173.52	99.561	100
FUN_007959-T1	FUN_007959
FUN_007960-T1	FUN_007960	XP_036540087.1	ras guanyl-nucleotide exchange factor	Fusarium subglutinans	55.856	93
FUN_007961-T1	FUN_007961	XP_033552180.1	3-hydroxyisobutyrate dehydrogenase-like protein	Lindgomyces ingoldianus	53.242	99	GO:0050661 ~ DP binding;GO:0051287 ~ D binding;GO:0016616 ~ oxidoreductase activity, acting on the CH-OH group of donors, D or DP as acceptor		GO:0016020 ~ membrane	01100 Metabolic pathways (770);01200 Carbon metabolism (85);00640 Propanoate metabolism (20);00280 Valine, leucine and isoleucine degradation (25);00410 beta-Alanine metabolism (14)
FUN_007962-T1	FUN_007962	XP_016622928.1	uncharacterized protein Z519 03327	Cladophialophora bantiana CBS 173.52	86.572	100
FUN_007963-T1	FUN_007963
FUN_007964-T1	FUN_007964	XP_016622927.1	uncharacterized protein Z519 03326	Cladophialophora bantiana CBS 173.52	99.833	100
FUN_007965-T1	FUN_007965	XP_007723199.1	uncharacterized protein A1O1 04112	Capronia coronata CBS 617.96	52.414	99
FUN_007966-T1	FUN_007966	XP_007752464.1	DNA mismatch repair protein PMS2	Cladophialophora yegresii CBS 114405	66.923	99	GO:0030983 ~ mismatched D binding;GO:0140664 ~ ATP-dependent D damage sensor activity;GO:0016887 ~ ATP hydrolysis activity;GO:0005524 ~ ATP binding	GO:0061982 ~ meiosis I cell cycle process;GO:0006298 ~ mismatch repair	GO:0032300 ~ mismatch repair complex
FUN_007967-T1	FUN_007967	XP_007742840.1	carnitine O-acetyltransferase	Cladophialophora psammophila CBS 110553	97.561	100	GO:0016746 ~ acyltransferase activity
FUN_007968-T1	FUN_007968	XP_016245119.1	uncharacterized protein PV07 10586	Cladophialophora immunda	64.387	98			GO:0005739 ~ mitochondrion
FUN_007969-T1	FUN_007969	XP_018074379.1	glycoside hydrolase	Mollisia scopiformis	62.5	98
FUN_007970-T1	FUN_007970	XP_016622921.1	uncharacterized protein Z519 03320	Cladophialophora bantiana CBS 173.52	100	100
FUN_007971-T1	FUN_007971	XP_016622920.1	uncharacterized protein Z519 03319	Cladophialophora bantiana CBS 173.52	99.647	100			GO:0016020 ~ membrane
FUN_007972-T1	FUN_007972	XP_003171309.1	beta-mannosidase	Nannizzia gypsea CBS 118893	51.913	82				00511 Other glycan degradation (6);04142 Lysosome (25)
FUN_007973-T1	FUN_007973	XP_016634492.1	uncharacterized protein Z520 04055	Fonsecaea multimorphosa CBS 102226	82.5	93
FUN_007974-T1	FUN_007974	XP_009158452.1	30S ribosomal protein S5e	Exophiala dermatitidis NIH/UT8656	55.875	98
FUN_007975-T1	FUN_007975	XP_016622915.1	calcium/proton exchanger	Cladophialophora bantiana CBS 173.52	99.783	100	GO:0015369 ~ calcium:proton antiporter activity	GO:0070588 ~ calcium ion transmembrane transport;GO:1902600 ~ proton transmembrane transport	GO:0005774 ~ vacuolar membrane
FUN_007976-T1	FUN_007976	XP_009158447.1	dynactin 1	Exophiala dermatitidis NIH/UT8656	64.209	96			GO:0030286 ~ dynein complex;GO:0005874 ~ microtubule
FUN_007977-T1	FUN_007977	XP_009158447.1	dynactin 1	Exophiala dermatitidis NIH/UT8656	67.949	86
FUN_007978-T1	FUN_007978	XP_028484839.1	KH domain protein	Paecilomyces variotii	75.123	98	GO:0003723 ~ R binding
FUN_007979-T1	FUN_007979	XP_016622912.1	uncharacterized protein Z519 03311	Cladophialophora bantiana CBS 173.52	99.754	100
FUN_007980-T1	FUN_007980	XP_016622911.1	uncharacterized protein Z519 03310	Cladophialophora bantiana CBS 173.52	99.038	100
FUN_007981-T1	FUN_007981	XP_007742810.1	actin-like protein 4	Cladophialophora psammophila CBS 110553	97.917	100
FUN_007982-T1	FUN_007982	XP_016622908.1	uncharacterized protein Z519 03307	Cladophialophora bantiana CBS 173.52	100	100	GO:0008757 ~ S-adenosylmethionine-dependent methyltransferase activity
FUN_007983-T1	FUN_007983	XP_018000102.1	Polarized growth protein rax2	Phialophora attinorum	52.705	99			GO:0016020 ~ membrane
FUN_007984-T1	FUN_007984	XP_007719446.1	N-glycosylase/DNA lyase	Capronia coronata CBS 617.96	74.413	100	GO:0008534 ~ oxidized purine nucleobase lesion D N-glycosylase activity;GO:0140078 ~ class I D-(apurinic or apyrimidinic site) endonuclease activity;GO:0003684 ~ damaged D binding	GO:0006285 ~ base-excision repair, AP site formation;GO:0006289 ~ nucleotide-excision repair
FUN_007985-T1	FUN_007985	XP_033594316.1	amino acid/polyamine transporter I	Neohortaea acidophila	57.075	93
FUN_007986-T1	FUN_007986	XP_008721847.1	uncharacterized protein G647 00222	Cladophialophora carrionii CBS 160.54	78.719	98
FUN_007987-T1	FUN_007987	XP_009158333.1	Gly-Xaa carboxypeptidase	Exophiala dermatitidis NIH/UT8656	71.238	95	GO:0004181 ~ metallocarboxypeptidase activity;GO:0046872 ~ metal ion binding	GO:0006508 ~ proteolysis	GO:0005576 ~ extracellular region
FUN_007988-T1	FUN_007988	XP_016622902.1	uncharacterized protein Z519 03301	Cladophialophora bantiana CBS 173.52	99.437	100	GO:0004190 ~ aspartic-type endopeptidase activity	GO:0006508 ~ proteolysis
FUN_007989-T1	FUN_007989	XP_016622901.1	uncharacterized protein Z519 03300	Cladophialophora bantiana CBS 173.52	100	96
FUN_007990-T1	FUN_007990	XP_031867487.1	U2 snRNP auxilliary factor	Venustampulla echinocandica	69.907	85	GO:0003723 ~ R binding	GO:0006397 ~ mR processing;GO:0008380 ~ R splicing	GO:0005634 ~ nucleus;GO:0016020 ~ membrane
FUN_007991-T1	FUN_007991	XP_009158599.1	peptide chain release factor eRF subunit 2	Exophiala dermatitidis NIH/UT8656	82.682	99	GO:0003747 ~ translation release factor activity;GO:0003924 ~ GTPase activity;GO:0005525 ~ GTP binding	GO:0000288 ~ nuclear-transcribed mR catabolic process, deadenylation-dependent decay;GO:0006415 ~ translatiol termition
FUN_007992-T1	FUN_007992	XP_018005796.1	Ran-specific GTPase-activating protein 30	Phialophora attinorum	59.485	99
FUN_007993-T1	FUN_007993	XP_009158601.1	nucleolin	Exophiala dermatitidis NIH/UT8656	78.84	100	GO:0003723 ~ R binding	GO:0031124 ~ mR 3'-end processing	GO:0005634 ~ nucleus
FUN_007994-T1	FUN_007994	XP_008721839.1	prohibitin-2	Cladophialophora carrionii CBS 160.54	86.129	100
FUN_007995-T1	FUN_007995	XP_016622894.1	uncharacterized protein Z519 03293	Cladophialophora bantiana CBS 173.52	98.066	100
FUN_007996-T1	FUN_007996	XP_007742793.1	acetyl-CoA carboxylase	Cladophialophora psammophila CBS 110553	98.468	100	GO:0003989 ~ acetyl-CoA carboxylase activity;GO:0004075 ~ biotin carboxylase activity;GO:0005524 ~ ATP binding;GO:0046872 ~ metal ion binding;GO:0016740 ~ transferase activity	GO:2001295 ~ malonyl-CoA biosynthetic process;GO:0006633 ~ fatty acid biosynthetic process		01100 Metabolic pathways (770);01110 Biosynthesis of secondary metabolites (303);01120 Microbial metabolism in diverse environments (178);01212 Fatty acid metabolism (24);00620 Pyruvate metabolism (33);00640 Propanoate metabolism (20);00061 Fatty acid biosynthesis (9);00254 Aflatoxin biosynthesis (3);04152 AMPK signaling pathway (23);04910 Insulin signaling pathway (24);04922 Glucagon signaling pathway (18);04936 Alcoholic liver disease (13)
FUN_007997-T1	FUN_007997	XP_016622892.1	uncharacterized protein Z519 03291	Cladophialophora bantiana CBS 173.52	100	100
FUN_007998-T1	FUN_007998	XP_007742791.1	DNA-directed RNA polymerase I subunit RPA2	Cladophialophora psammophila CBS 110553	97.855	100	GO:0032549 ~ ribonucleoside binding;GO:0003899 ~ D-directed 5'-3' R polymerase activity;GO:0003677 ~ D binding	GO:0006351 ~ D-templated transcription	GO:0000428 ~ D-directed R polymerase complex;GO:0005634 ~ nucleus
FUN_007999-T1	FUN_007999	XP_033444955.1	cytochrome P450 52A12	Didymella exigua CBS 183.55	63.308	99	GO:0016712 ~ oxidoreductase activity, acting on paired donors, with incorporation or reduction of molecular oxygen, reduced flavin or flavoprotein as one donor, and incorporation of one atom of oxygen;GO:0005506 ~ iron ion binding;GO:0020037 ~ heme binding		GO:0016020 ~ membrane
FUN_008000-T1	FUN_008000	XP_016622889.1	tRNA pseudouridine(38-40) synthase	Cladophialophora bantiana CBS 173.52	100	99	GO:0009982 ~ pseudouridine synthase activity;GO:0003723 ~ R binding	GO:0031119 ~ tR pseudouridine synthesis	GO:0043231 ~ intracellular membrane-bounded organelle
FUN_008001-T1	FUN_008001	XP_016622889.1	tRNA pseudouridine(38-40) synthase	Cladophialophora bantiana CBS 173.52	100	100
FUN_008002-T1	FUN_008002	XP_016622888.1	deoxyribose-phosphate aldolase	Cladophialophora bantiana CBS 173.52	99.621	100				01100 Metabolic pathways (770);00030 Pentose phosphate pathway (21)
FUN_008003-T1	FUN_008003	XP_014540543.1	epoxide hydrolase 1, partial	Metarhizium brunneum ARSEF 3297	69.712	99
FUN_008004-T1	FUN_008004	XP_018000002.1	Mitochondrial amidoxime reducing component 2	Phialophora attinorum	64.506	100	GO:0030151 ~ molybdenum ion binding;GO:0030170 ~ pyridoxal phosphate binding;GO:0003824 ~ catalytic activity		GO:0016020 ~ membrane
FUN_008005-T1	FUN_008005	XP_016622884.1	uncharacterized protein Z519 03283	Cladophialophora bantiana CBS 173.52	100	100
FUN_008006-T1	FUN_008006	XP_037190252.1	putative 2og-fe oxygenase superfamily protein	Botrytis fragariae	56.364	99	GO:0016491 ~ oxidoreductase activity;GO:0046872 ~ metal ion binding	GO:0044283 ~ small molecule biosynthetic process;GO:1901362 ~ organic cyclic compound biosynthetic process
FUN_008007-T1	FUN_008007	XP_031871847.1	AhpD-like protein	Venustampulla echinocandica	55.959	98	GO:0051920 ~ peroxiredoxin activity	GO:0098869 ~ cellular oxidant detoxification
FUN_008008-T1	FUN_008008	XP_016622881.1	uncharacterized protein Z519 03280	Cladophialophora bantiana CBS 173.52	100	100
FUN_008009-T1	FUN_008009	XP_016622880.1	uncharacterized protein Z519 03279	Cladophialophora bantiana CBS 173.52	98.851	100		GO:0001919 ~ regulation of receptor recycling;GO:0007040 ~ lysosome organization;GO:0042632 ~ cholesterol homeostasis;GO:0071230 ~ cellular response to amino acid stimulus;GO:0032008 ~ positive regulation of TOR sigling;GO:0043410 ~ positive regulation of MAPK cascade;GO:0016197 ~ endosomal transport	GO:0071986 ~ Ragulator complex;GO:0045121 ~ membrane raft;GO:0031902 ~ late endosome membrane
FUN_008010-T1	FUN_008010
FUN_008011-T1	FUN_008011	XP_009158621.1	fatty-acyl-CoA synthase	Exophiala dermatitidis NIH/UT8656	79.066	99				01100 Metabolic pathways (770);01212 Fatty acid metabolism (24);00061 Fatty acid biosynthesis (9);00280 Valine, leucine and isoleucine degradation (25)
FUN_008012-T1	FUN_008012	XP_033538932.1	acyl-CoA oxidase	Eremomyces bilateralis CBS 781.70	63.508	100	GO:0003997 ~ acyl-CoA oxidase activity;GO:0071949 ~ FAD binding	GO:0033540 ~ fatty acid beta-oxidation using acyl-CoA oxidase	GO:0005777 ~ peroxisome	01100 Metabolic pathways (770);01110 Biosynthesis of secondary metabolites (303);01200 Carbon metabolism (85);01212 Fatty acid metabolism (24);00640 Propanoate metabolism (20);00071 Fatty acid degradation (13);00592 alpha-Linolenic acid metabolism (4);01040 Biosynthesis of unsaturated fatty acids (10);00410 beta-Alanine metabolism (14);04024 cAMP signaling pathway (12);04146 Peroxisome (44);03320 PPAR signaling pathway (11);04936 Alcoholic liver disease (13)
FUN_008013-T1	FUN_008013	XP_017999881.1	Enoyl-CoA delta isomerase 3	Phialophora attinorum	74.694	99	GO:0003824 ~ catalytic activity
FUN_008014-T1	FUN_008014	XP_001268060.1	MFS multidrug transporter, putative	Aspergillus clavatus NRRL 1	59.532	99	GO:0022857 ~ transmembrane transporter activity	GO:0055085 ~ transmembrane transport	GO:0016020 ~ membrane
FUN_008015-T1	FUN_008015	XP_009158625.1	X-Pro aminopeptidase	Exophiala dermatitidis NIH/UT8656	84.891	100	GO:0070006 ~ metalloaminopeptidase activity;GO:0030145 ~ manganese ion binding
FUN_008016-T1	FUN_008016	XP_026604488.1	Uncharacterized protein DSM5745 04992	Aspergillus mulundensis	67.054	99			GO:0016020 ~ membrane
FUN_008017-T1	FUN_008017	XP_007742771.1	uncharacterized protein A1O5 03972	Cladophialophora psammophila CBS 110553	94.643	100
FUN_008018-T1	FUN_008018	XP_007742770.1	glucan 1,3-beta-glucosidase	Cladophialophora psammophila CBS 110553	97.039	100	GO:0004553 ~ hydrolase activity, hydrolyzing O-glycosyl compounds	GO:0000272 ~ polysaccharide catabolic process	GO:0016020 ~ membrane	01100 Metabolic pathways (770);00500 Starch and sucrose metabolism (26)
FUN_008019-T1	FUN_008019	XP_016622870.1	uncharacterized protein Z519 03269	Cladophialophora bantiana CBS 173.52	99.432	94
FUN_008020-T1	FUN_008020	XP_007742768.1	autophagy-like protein 12	Cladophialophora psammophila CBS 110553	93.548	97		GO:0000045 ~ autophagosome assembly;GO:0015031 ~ protein transport	GO:0034045 ~ phagophore assembly site membrane
FUN_008021-T1	FUN_008021	XP_016622868.1	3-methyl-2-oxobutanoate hydroxymethyltransferase	Cladophialophora bantiana CBS 173.52	100	100	GO:0003864 ~ 3-methyl-2-oxobutanoate hydroxymethyltransferase activity;GO:0008168 ~ methyltransferase activity	GO:0015940 ~ pantothete biosynthetic process;GO:0032259 ~ methylation		01100 Metabolic pathways (770);01110 Biosynthesis of secondary metabolites (303);01240 Biosynthesis of cofactors (109);00770 Pantothenate and CoA biosynthesis (17)
FUN_008022-T1	FUN_008022	XP_016622867.1	ubiquitin-conjugating enzyme E2 8	Cladophialophora bantiana CBS 173.52	100	100	GO:0005524 ~ ATP binding;GO:0016740 ~ transferase activity
FUN_008023-T1	FUN_008023	XP_016622866.1	uncharacterized protein Z519 03265	Cladophialophora bantiana CBS 173.52	98.87	89
FUN_008024-T1	FUN_008024	XP_009158178.1	adenosinetriphosphatase	Exophiala dermatitidis NIH/UT8656	66.823	100	GO:0140658 ~ ATP-dependent chromatin remodeler activity;GO:0005524 ~ ATP binding;GO:0016787 ~ hydrolase activity	GO:0006338 ~ chromatin remodeling	GO:0005634 ~ nucleus
FUN_008025-T1	FUN_008025	XP_007742763.1	AGC/YANK protein kinase	Cladophialophora psammophila CBS 110553	98.141	100	GO:0004672 ~ protein kise activity;GO:0005524 ~ ATP binding	GO:0016310 ~ phosphorylation
FUN_008026-T1	FUN_008026	XP_009158180.1	regulatory subunit for Cdc7p protein kinase	Exophiala dermatitidis NIH/UT8656	69.04	99	GO:0008270 ~ zinc ion binding;GO:0003676 ~ nucleic acid binding		GO:0005634 ~ nucleus
FUN_008027-T1	FUN_008027	XP_007742761.1	serine/threonine protein kinase	Cladophialophora psammophila CBS 110553	71.098	100
FUN_008028-T1	FUN_008028	XP_009158253.1	50S ribosomal protein L6	Exophiala dermatitidis NIH/UT8656	78.927	100	GO:0019843 ~ rR binding;GO:0003735 ~ structural constituent of ribosome	GO:0006412 ~ translation	GO:1990904 ~ ribonucleoprotein complex;GO:0005840 ~ ribosome
FUN_008029-T1	FUN_008029	XP_016622860.1	3'(2'),5'-bisphosphate nucleotidase	Cladophialophora bantiana CBS 173.52	100	100	GO:0008441 ~ 3'(2'),5'-bisphosphate nucleotidase activity;GO:0046872 ~ metal ion binding	GO:0046854 ~ phosphatidylinositol phosphate biosynthetic process;GO:0043647 ~ inositol phosphate metabolic process;GO:0000103 ~ sulfate assimilation	GO:0016020 ~ membrane	01100 Metabolic pathways (770);01120 Microbial metabolism in diverse environments (178);00920 Sulfur metabolism (15)
FUN_008030-T1	FUN_008030	XP_017994427.1	LAS seventeen-binding protein 5	Phialophora attinorum	59.752	100	GO:0043130 ~ ubiquitin binding;GO:0035091 ~ phosphatidylinositol binding	GO:0007015 ~ actin filament organization;GO:0007034 ~ vacuolar transport;GO:0006897 ~ endocytosis;GO:0006886 ~ intracellular protein transport
FUN_008031-T1	FUN_008031	XP_016622858.1	uncharacterized protein Z519 03257	Cladophialophora bantiana CBS 173.52	99.383	100
FUN_008032-T1	FUN_008032	XP_007742756.1	uncharacterized protein A1O5 03957	Cladophialophora psammophila CBS 110553	95.355	93	GO:0071949 ~ FAD binding;GO:0016491 ~ oxidoreductase activity
FUN_008033-T1	FUN_008033	XP_007742755.1	uncharacterized protein A1O5 03956	Cladophialophora psammophila CBS 110553	93.893	100	GO:0043130 ~ ubiquitin binding
FUN_008034-T1	FUN_008034	XP_016244971.1	methionine-R-sulfoxide reductase	Cladophialophora immunda	90.094	100	GO:0033743 ~ peptide-methionine (R)-S-oxide reductase activity;GO:0046872 ~ metal ion binding	GO:0030091 ~ protein repair;GO:0006979 ~ response to oxidative stress
FUN_008035-T1	FUN_008035	XP_016622854.1	uncharacterized protein Z519 03252	Cladophialophora bantiana CBS 173.52	96.913	100	GO:0022857 ~ transmembrane transporter activity	GO:0055085 ~ transmembrane transport	GO:0016020 ~ membrane
FUN_008036-T1	FUN_008036	XP_016622853.1	uncharacterized protein Z519 03251	Cladophialophora bantiana CBS 173.52	94.404	100
FUN_008037-T1	FUN_008037	XP_016622852.1	uncharacterized protein Z519 03250	Cladophialophora bantiana CBS 173.52	99.69	98
FUN_008038-T1	FUN_008038	XP_016622852.1	uncharacterized protein Z519 03250	Cladophialophora bantiana CBS 173.52	95.902	96
FUN_008039-T1	FUN_008039	XP_015407146.1	stromal membrane-associated protein	Aspergillus nomiae NRRL 13137	53.519	99	GO:0005096 ~ GTPase activator activity;GO:0046872 ~ metal ion binding
FUN_008040-T1	FUN_008040	XP_017994446.1	Protein zds1	Phialophora attinorum	52.218	100
FUN_008041-T1	FUN_008041	XP_007742748.1	blocked early in transport 1	Cladophialophora psammophila CBS 110553	99.029	100		GO:0015031 ~ protein transport	GO:0005794 ~ Golgi apparatus;GO:0016020 ~ membrane
FUN_008042-T1	FUN_008042	XP_009158243.1	transcription initiation factor TFIIE alpha subunit	Exophiala dermatitidis NIH/UT8656	75.839	85
FUN_008043-T1	FUN_008043	XP_016622846.1	uncharacterized protein Z519 03244	Cladophialophora bantiana CBS 173.52	99.443	100
FUN_008044-T1	FUN_008044	XP_016622845.1	uncharacterized protein Z519 03243	Cladophialophora bantiana CBS 173.52	99.512	100		GO:0048288 ~ nuclear membrane fusion involved in karyogamy;GO:0000742 ~ karyogamy involved in conjugation with cellular fusion	GO:0031965 ~ nuclear membrane;GO:0005789 ~ endoplasmic reticulum membrane
FUN_008045-T1	FUN_008045	XP_016622844.1	uncharacterized protein Z519 03242	Cladophialophora bantiana CBS 173.52	99.535	100
FUN_008046-T1	FUN_008046	XP_016622843.1	uncharacterized protein Z519 03241	Cladophialophora bantiana CBS 173.52	100	100			GO:0016020 ~ membrane
FUN_008047-T1	FUN_008047	XP_033560348.1	NAD-dependent deacetylase sirtuin-5	Macroventuria anomochaeta	65.385	98				01100 Metabolic pathways (770);00760 Nicotinate and nicotinamide metabolism (19)
FUN_008048-T1	FUN_008048	XP_016622841.1	uncharacterized protein Z519 03239	Cladophialophora bantiana CBS 173.52	100	100	GO:0003824 ~ catalytic activity		GO:0016020 ~ membrane
FUN_008049-T1	FUN_008049	XP_009158259.1	ubiquitin thiolesterase	Exophiala dermatitidis NIH/UT8656	61.175	99	GO:0004843 ~ cysteine-type deubiquitise activity
FUN_008050-T1	FUN_008050	XP_007730666.1	uncharacterized protein A1O3 02335	Capronia epimyces CBS 606.96	59.821	97		GO:0006364 ~ rR processing;GO:0008033 ~ tR processing
FUN_008051-T1	FUN_008051	XP_007742739.1	protein-S-isoprenylcysteine O-methyltransferase	Cladophialophora psammophila CBS 110553	90.523	100	GO:0004671 ~ protein C-termil S-isoprenylcysteine carboxyl O-methyltransferase activity	GO:0032259 ~ methylation	GO:0005789 ~ endoplasmic reticulum membrane	01110 Biosynthesis of secondary metabolites (303);00900 Terpenoid backbone biosynthesis (19)
FUN_008052-T1	FUN_008052	XP_007742738.1	acetyltransferase	Cladophialophora psammophila CBS 110553	78.97	100	GO:0004475 ~ mannose-1-phosphate guanylyltransferase (GTP) activity;GO:0016407 ~ acetyltransferase activity
FUN_008053-T1	FUN_008053	XP_031864738.1	Uncharacterized protein BP5553 10408	Venustampulla echinocandica	50.566	98
FUN_008054-T1	FUN_008054	XP_016622834.1	uncharacterized protein Z519 03232	Cladophialophora bantiana CBS 173.52	100	100	GO:0008171 ~ O-methyltransferase activity;GO:0008757 ~ S-adenosylmethionine-dependent methyltransferase activity	GO:0044550 ~ secondary metabolite biosynthetic process;GO:0032259 ~ methylation
FUN_008055-T1	FUN_008055	XP_033584499.1	monosaccharide transporter	Mytilinidion resinicola	74.242	100	GO:0022857 ~ transmembrane transporter activity	GO:0055085 ~ transmembrane transport	GO:0016020 ~ membrane
FUN_008056-T1	FUN_008056	XP_033598087.1	general substrate transporter	Pseudovirgaria hyperparasitica	75.706	99	GO:0022857 ~ transmembrane transporter activity	GO:0055085 ~ transmembrane transport	GO:0016020 ~ membrane
FUN_008057-T1	FUN_008057	XP_016622831.1	uncharacterized protein Z519 03229	Cladophialophora bantiana CBS 173.52	99.765	100
FUN_008058-T1	FUN_008058	XP_007742714.1	microsomal epoxide hydrolase	Cladophialophora psammophila CBS 110553	98.833	100	GO:0016791 ~ phosphatase activity
FUN_008059-T1	FUN_008059	XP_016622829.1	uncharacterized protein Z519 03227	Cladophialophora bantiana CBS 173.52	100	100			GO:0031511 ~ Mis6-Sim4 complex
FUN_008060-T1	FUN_008060	XP_043121658.1	translocation protein S62	Aspergillus viridinutans	54.157	100
FUN_008061-T1	FUN_008061	XP_016622827.1	uncharacterized protein Z519 03225	Cladophialophora bantiana CBS 173.52	100	100			GO:0016020 ~ membrane
FUN_008062-T1	FUN_008062	XP_009158267.1	oxidoreductase CipA-like protein	Exophiala dermatitidis NIH/UT8656	62.583	99	GO:0016491 ~ oxidoreductase activity
FUN_008063-T1	FUN_008063	XP_016622825.1	uncharacterized protein Z519 03223	Cladophialophora bantiana CBS 173.52	99.816	66
FUN_008064-T1	FUN_008064	XP_016622823.1	uncharacterized protein Z519 03221	Cladophialophora bantiana CBS 173.52	100	100
FUN_008065-T1	FUN_008065	XP_007742706.1	CMGC/MAPK/P38 protein kinase	Cladophialophora psammophila CBS 110553	100	100	GO:0004707 ~ MAP kise activity;GO:0005524 ~ ATP binding	GO:0051403 ~ stress-activated MAPK cascade;GO:0016310 ~ phosphorylation	GO:0005634 ~ nucleus;GO:0005737 ~ cytoplasm
FUN_008066-T1	FUN_008066	XP_016622821.1	guanine nucleotide-binding protein alpha-3 subunit	Cladophialophora bantiana CBS 173.52	100	100	GO:0031683 ~ G-protein beta/gamma-subunit complex binding;GO:0001664 ~ G protein-coupled receptor binding;GO:0003924 ~ GTPase activity;GO:0005525 ~ GTP binding	GO:0007186 ~ G protein-coupled receptor sigling pathway	GO:0005834 ~ heterotrimeric G-protein complex
FUN_008067-T1	FUN_008067	XP_007742704.1	starch phosphorylase	Cladophialophora psammophila CBS 110553	95.206	100	GO:0008184 ~ glycogen phosphorylase activity;GO:0102250 ~ linear malto-oligosaccharide phosphorylase activity;GO:0102499 ~ SHG alpha-glucan phosphorylase activity;GO:0030170 ~ pyridoxal phosphate binding	GO:0005975 ~ carbohydrate metabolic process		01100 Metabolic pathways (770);01110 Biosynthesis of secondary metabolites (303);00500 Starch and sucrose metabolism (26);04217 Necroptosis (17);02026 Biofilm formation - Escherichia coli (1);04910 Insulin signaling pathway (24);04922 Glucagon signaling pathway (18);04931 Insulin resistance (11)
FUN_008068-T1	FUN_008068	XP_025572968.1	avl9 protein	Aspergillus ibericus CBS 121593	50.952	99
FUN_008069-T1	FUN_008069	XP_016622818.1	uncharacterized protein Z519 03216	Cladophialophora bantiana CBS 173.52	89.087	100
FUN_008070-T1	FUN_008070	XP_016622816.1	uncharacterized protein Z519 03214	Cladophialophora bantiana CBS 173.52	99.196	90
FUN_008071-T1	FUN_008071	XP_007742698.1	Cullin 1	Cladophialophora psammophila CBS 110553	99.339	97	GO:0031625 ~ ubiquitin protein ligase binding	GO:0006511 ~ ubiquitin-dependent protein catabolic process
FUN_008072-T1	FUN_008072	XP_020130606.1	cupin domain-containing protein	Diplodia corticola	65.73	90
FUN_008073-T1	FUN_008073	XP_018003631.1	Regulator of phospholipase D SRF1	Phialophora attinorum	52.204	99			GO:0016020 ~ membrane
FUN_008074-T1	FUN_008074	XP_016622812.1	uncharacterized protein Z519 03210	Cladophialophora bantiana CBS 173.52	97.535	100
FUN_008075-T1	FUN_008075	XP_016622811.1	uncharacterized protein Z519 03209	Cladophialophora bantiana CBS 173.52	100	100	GO:0008138 ~ protein tyrosine/serine/threonine phosphatase activity;GO:0004725 ~ protein tyrosine phosphatase activity	GO:0016311 ~ dephosphorylation
FUN_008076-T1	FUN_008076	XP_016622810.1	uncharacterized protein Z519 03208	Cladophialophora bantiana CBS 173.52	99.247	100
FUN_008077-T1	FUN_008077	XP_033419628.1	protein mlo2	Aspergillus lentulus	56.052	100
FUN_008078-T1	FUN_008078	XP_007752549.1	minichromosome maintenance protein 2	Cladophialophora yegresii CBS 114405	93.649	99	GO:0004386 ~ helicase activity;GO:0003677 ~ D binding;GO:0005524 ~ ATP binding;GO:0016787 ~ hydrolase activity	GO:0030174 ~ regulation of D-templated D replication initiation;GO:0033260 ~ nuclear D replication;GO:0006270 ~ D replication initiation;GO:0032508 ~ D duplex unwinding	GO:0036387 ~ pre-replicative complex;GO:0031261 ~ D replication preinitiation complex;GO:0043596 ~ nuclear replication fork;GO:0042555 ~ MCM complex
FUN_008079-T1	FUN_008079	XP_018003365.1	Lymphoid-specific helicase	Phialophora attinorum	68.162	99	GO:0140658 ~ ATP-dependent chromatin remodeler activity;GO:0005524 ~ ATP binding;GO:0016787 ~ hydrolase activity	GO:0006338 ~ chromatin remodeling	GO:0005634 ~ nucleus
FUN_008080-T1	FUN_008080	XP_018391706.1	alpha-glucosidase	Alternaria alternata	64.159	100	GO:0030246 ~ carbohydrate binding;GO:0004553 ~ hydrolase activity, hydrolyzing O-glycosyl compounds	GO:0005975 ~ carbohydrate metabolic process	GO:0005576 ~ extracellular region
FUN_008081-T1	FUN_008081	XP_009158285.1	SulP family sulfate permease	Exophiala dermatitidis NIH/UT8656	69.913	100	GO:0008509 ~ monoatomic anion transmembrane transporter activity	GO:0098656 ~ monoatomic anion transmembrane transport;GO:0098661 ~ inorganic anion transmembrane transport	GO:0016020 ~ membrane
FUN_008082-T1	FUN_008082	XP_040883057.1	DUF1275 domain protein	Aureobasidium melanogenum CBS 110374	55.725	98			GO:0016020 ~ membrane
FUN_008083-T1	FUN_008083	XP_007292187.1	acetyl-CoA acetyltransferase	Drepanopeziza brunnea f. sp. 'multigermtubi' MB m1	59.884	100
FUN_008084-T1	FUN_008084	XP_016622802.1	uncharacterized protein Z519 03200	Cladophialophora bantiana CBS 173.52	99.779	100
FUN_008085-T1	FUN_008085	XP_016622801.1	uncharacterized protein Z519 03199	Cladophialophora bantiana CBS 173.52	100	100
FUN_008086-T1	FUN_008086	XP_016622800.1	uncharacterized protein Z519 03198	Cladophialophora bantiana CBS 173.52	100	100
FUN_008087-T1	FUN_008087
FUN_008088-T1	FUN_008088	XP_018003432.1	Sterol regulatory element-binding protein 1	Phialophora attinorum	57.004	66	GO:0046983 ~ protein dimerization activity	GO:0032933 ~ SREBP sigling pathway;GO:0045944 ~ positive regulation of transcription by R polymerase II	GO:0016020 ~ membrane
FUN_008089-T1	FUN_008089	XP_016622797.1	uncharacterized protein Z519 03195	Cladophialophora bantiana CBS 173.52	100	100
FUN_008090-T1	FUN_008090	XP_007742676.1	mannan polymerase complexes MNN9 subunit	Cladophialophora psammophila CBS 110553	96.57	100	GO:0016757 ~ glycosyltransferase activity	GO:0043934 ~ sporulation;GO:0048856 ~ atomical structure development	GO:0016020 ~ membrane	01100 Metabolic pathways (770);00513 Various types of N-glycan biosynthesis (23)
FUN_008091-T1	FUN_008091	XP_007742675.1	carboxypeptidase D	Cladophialophora psammophila CBS 110553	97.32	100	GO:0004185 ~ serine-type carboxypeptidase activity	GO:0006508 ~ proteolysis
FUN_008092-T1	FUN_008092	XP_022497765.1	hypothetical protein AYO20 07957	Fonsecaea nubica	61.448	100
FUN_008093-T1	FUN_008093	XP_009158295.1	dual specificity phosphatase	Exophiala dermatitidis NIH/UT8656	60.914	82
FUN_008094-T1	FUN_008094	XP_028484063.1	ribosome biogenesis protein Nop16	Paecilomyces variotii	50.98	99			GO:0005730 ~ nucleolus
FUN_008095-T1	FUN_008095	XP_007742670.1	major histocompatibility complex, class I	Cladophialophora psammophila CBS 110553	95.249	100	GO:0046873 ~ metal ion transmembrane transporter activity	GO:0030001 ~ metal ion transport;GO:0055085 ~ transmembrane transport	GO:0016020 ~ membrane
FUN_008096-T1	FUN_008096	XP_007742669.1	NAD-dependent aldehyde dehydrogenase	Cladophialophora psammophila CBS 110553	93.781	79	GO:0016620 ~ oxidoreductase activity, acting on the aldehyde or oxo group of donors, D or DP as acceptor		GO:0016020 ~ membrane
FUN_008097-T1	FUN_008097	XP_016622787.1	uncharacterized protein Z519 03185	Cladophialophora bantiana CBS 173.52	99.63	100
FUN_008098-T1	FUN_008098	XP_016622785.1	uncharacterized protein Z519 03183	Cladophialophora bantiana CBS 173.52	100	100
FUN_008099-T1	FUN_008099	XP_033530030.1	laccase	Eremomyces bilateralis CBS 781.70	50.164	100	GO:0005507 ~ copper ion binding;GO:0016491 ~ oxidoreductase activity
FUN_008100-T1	FUN_008100	XP_018691727.1	ATP synthase subunit D, mitochondrial	Fonsecaea erecta	98.276	100	GO:0015078 ~ proton transmembrane transporter activity	GO:0015986 ~ proton motive force-driven ATP synthesis;GO:1902600 ~ proton transmembrane transport	GO:0000276 ~ mitochondrial proton-transporting ATP synthase complex, coupling factor F(o)	01100 Metabolic pathways (770);00190 Oxidative phosphorylation (63);04714 Thermogenesis (74);05208 Chemical carcinogenesis - reactive oxygen species (60);05010 Alzheimer disease (108);05012 Parkinson disease (96);05014 Amyotrophic lateral sclerosis (128);05016 Huntington disease (114);05020 Prion disease (96);05022 Pathways of neurodegeneration - multiple diseases (124);05415 Diabetic cardiomyopathy (61)
FUN_008101-T1	FUN_008101	XP_016622781.1	nascent polypeptide-associated complex subunit alpha	Cladophialophora bantiana CBS 173.52	100	100
FUN_008102-T1	FUN_008102	XP_007742660.1	large subunit ribosomal protein L14e	Cladophialophora psammophila CBS 110553	100	100
FUN_008103-T1	FUN_008103	XP_016622779.1	uncharacterized protein Z519 03177	Cladophialophora bantiana CBS 173.52	88.167	100
FUN_008104-T1	FUN_008104	XP_016622777.1	elongation factor 2	Cladophialophora bantiana CBS 173.52	100	65	GO:0003746 ~ translation elongation factor activity;GO:0003924 ~ GTPase activity;GO:0005525 ~ GTP binding;GO:0043022 ~ ribosome binding;GO:0008757 ~ S-adenosylmethionine-dependent methyltransferase activity	GO:0006414 ~ translatiol elongation;GO:0006596 ~ polyamine biosynthetic process	GO:0005739 ~ mitochondrion;GO:0005829 ~ cytosol;GO:1990904 ~ ribonucleoprotein complex
FUN_008105-T1	FUN_008105	XP_016622775.1	uncharacterized protein Z519 03173	Cladophialophora bantiana CBS 173.52	99.968	99		GO:0006113 ~ fermentation;GO:0015074 ~ D integration	GO:0016020 ~ membrane
FUN_008106-T1	FUN_008106	XP_009158437.1	MFS transporter, DHA1 family, multidrug resistance protein	Exophiala dermatitidis NIH/UT8656	83.242	94	GO:0022857 ~ transmembrane transporter activity	GO:0055085 ~ transmembrane transport	GO:0016020 ~ membrane
FUN_008107-T1	FUN_008107	XP_016622773.1	uncharacterized protein Z519 03171	Cladophialophora bantiana CBS 173.52	99.593	100
FUN_008108-T1	FUN_008108	XP_007742652.1	elongation factor 3	Cladophialophora psammophila CBS 110553	99.623	100	GO:0003746 ~ translation elongation factor activity;GO:0016887 ~ ATP hydrolysis activity;GO:0003723 ~ R binding;GO:0005524 ~ ATP binding	GO:0006414 ~ translatiol elongation	GO:0005856 ~ cytoskeleton;GO:0005737 ~ cytoplasm;GO:0016020 ~ membrane
FUN_008109-T1	FUN_008109	XP_017994256.1	putative sterigmatocystin biosynthesis monooxygenase stcW	Phialophora attinorum	66.561	100	GO:0004499 ~ N,N-dimethylaniline monooxygese activity;GO:0050661 ~ DP binding;GO:0050660 ~ flavin adenine dinucleotide binding
FUN_008110-T1	FUN_008110	XP_018061117.1	copper amine oxidase	Mollisia scopiformis	50.638	80	GO:0008131 ~ primary amine oxidase activity;GO:0005507 ~ copper ion binding;GO:0048038 ~ quinone binding	GO:0009308 ~ amine metabolic process	GO:0016020 ~ membrane	01100 Metabolic pathways (770);01110 Biosynthesis of secondary metabolites (303);00260 Glycine, serine and threonine metabolism (33);00350 Tyrosine metabolism (20);00360 Phenylalanine metabolism (14);00410 beta-Alanine metabolism (14);00950 Isoquinoline alkaloid biosynthesis (7);00960 Tropane, piperidine and pyridine alkaloid biosynthesis (5)
FUN_008111-T1	FUN_008111	XP_016622769.1	uncharacterized protein Z519 03167	Cladophialophora bantiana CBS 173.52	96.088	100
FUN_008112-T1	FUN_008112	XP_016622768.1	uncharacterized protein Z519 03166	Cladophialophora bantiana CBS 173.52	100	100
FUN_008113-T1	FUN_008113	XP_007742647.1	cell division cycle protein 37	Cladophialophora psammophila CBS 110553	96.964	100	GO:0019901 ~ protein kise binding	GO:0051301 ~ cell division	GO:0005737 ~ cytoplasm
FUN_008114-T1	FUN_008114	XP_007742646.1	ABC transport system ATP-binding protein	Cladophialophora psammophila CBS 110553	98.022	100	GO:0140359 ~ ABC-type transporter activity;GO:0016887 ~ ATP hydrolysis activity;GO:0005524 ~ ATP binding	GO:0055085 ~ transmembrane transport	GO:0016020 ~ membrane
FUN_008115-T1	FUN_008115	XP_007742645.1	diacylglycerol O-acyltransferase	Cladophialophora psammophila CBS 110553	98.012	100	GO:0008374 ~ O-acyltransferase activity		GO:0005789 ~ endoplasmic reticulum membrane	01100 Metabolic pathways (770);00561 Glycerolipid metabolism (20);00830 Retinol metabolism (3);04975 Fat digestion and absorption (4)
FUN_008116-T1	FUN_008116	XP_007805747.1	Polyadenylation factor subunit 2	Endocarpon pusillum Z07020	62.574	99		GO:0031124 ~ mR 3'-end processing	GO:0005634 ~ nucleus
FUN_008117-T1	FUN_008117	XP_009158385.1	Ca2+/calmodulin-dependent protein kinase	Exophiala dermatitidis NIH/UT8656	70.62	99
FUN_008118-T1	FUN_008118	XP_017999860.1	Inner nuclear membrane protein SRC1	Phialophora attinorum	53.857	100	GO:0003682 ~ chromatin binding		GO:0005637 ~ nuclear inner membrane
FUN_008119-T1	FUN_008119	XP_016622760.1	uncharacterized protein Z519 03158	Cladophialophora bantiana CBS 173.52	100	100
FUN_008120-T1	FUN_008120	XP_007742638.1	60S ribosomal protein L30	Cladophialophora psammophila CBS 110553	100	100	GO:0003723 ~ R binding;GO:0003735 ~ structural constituent of ribosome		GO:1990904 ~ ribonucleoprotein complex;GO:0005840 ~ ribosome;GO:0005829 ~ cytosol
FUN_008121-T1	FUN_008121	XP_016622757.1	uncharacterized protein Z519 03155	Cladophialophora bantiana CBS 173.52	100	100
FUN_008122-T1	FUN_008122	XP_036577238.1	phosphoglycerate mutase family protein	Colletotrichum truncatum	56.134	85
FUN_008123-T1	FUN_008123	XP_009158384.1	ubiquitin-protein ligase E3 A	Exophiala dermatitidis NIH/UT8656	59.29	100	GO:0004842 ~ ubiquitin-protein transferase activity;GO:0061659 ~ ubiquitin-like protein ligase activity	GO:0000209 ~ protein polyubiquitition
FUN_008124-T1	FUN_008124	XP_007742634.1	mitochondrial import inner membrane translocase subunit tim-17	Cladophialophora psammophila CBS 110553	94.231	100
FUN_008125-T1	FUN_008125	XP_016622753.1	uncharacterized protein Z519 03151	Cladophialophora bantiana CBS 173.52	100	100			GO:0016020 ~ membrane
FUN_008126-T1	FUN_008126	XP_018387909.1	cell wall biogenesis protein-like protein Ecm15	Alternaria alternata	75.221	98
FUN_008127-T1	FUN_008127
FUN_008128-T1	FUN_008128	XP_016622751.1	uncharacterized protein Z519 03148	Cladophialophora bantiana CBS 173.52	87.662	100
FUN_008129-T1	FUN_008129	XP_007742630.1	3-oxoacyl-	acyl-carrier protein reductase	84.839	100	GO:0016491 ~ oxidoreductase activity	GO:0044249 ~ cellular biosynthetic process;GO:1901576 ~ organic substance biosynthetic process		01100 Metabolic pathways (770);01110 Biosynthesis of secondary metabolites (303);01212 Fatty acid metabolism (24);01240 Biosynthesis of cofactors (109);00061 Fatty acid biosynthesis (9);00780 Biotin metabolism (6);00333 Prodigiosin biosynthesis (2)
FUN_008130-T1	FUN_008130	XP_016622749.1	uncharacterized protein Z519 03146	Cladophialophora bantiana CBS 173.52	100	100				01100 Metabolic pathways (770);00480 Glutathione metabolism (18);00980 Metabolism of xenobiotics by cytochrome P450 (8);00982 Drug metabolism - cytochrome P450 (7);00983 Drug metabolism - other enzymes (13);04212 Longevity regulating pathway - worm (16);05200 Pathways in cancer (34);05204 Chemical carcinogenesis - DNA adducts (5);05207 Chemical carcinogenesis - receptor activation (15);05208 Chemical carcinogenesis - reactive oxygen species (60);05225 Hepatocellular carcinoma (14);05418 Fluid shear stress and atherosclerosis (9);01524 Platinum drug resistance (16)
FUN_008131-T1	FUN_008131	XP_016622748.1	uncharacterized protein Z519 03145	Cladophialophora bantiana CBS 173.52	99.562	100
FUN_008132-T1	FUN_008132	XP_016622747.1	uncharacterized protein Z519 03144	Cladophialophora bantiana CBS 173.52	100	100
FUN_008133-T1	FUN_008133	XP_009158339.1	sphingomyelin phosphodiesterase	Exophiala dermatitidis NIH/UT8656	65.49	98	GO:0016787 ~ hydrolase activity		GO:0016020 ~ membrane
FUN_008134-T1	FUN_008134	XP_016622744.1	uncharacterized protein Z519 03141	Cladophialophora bantiana CBS 173.52	99.836	100
FUN_008135-T1	FUN_008135	XP_016622744.1	uncharacterized protein Z519 03141	Cladophialophora bantiana CBS 173.52	100	100
FUN_008136-T1	FUN_008136	XP_009158340.1	DNA polymerase IV	Exophiala dermatitidis NIH/UT8656	59.176	98	GO:0003887 ~ D-directed D polymerase activity;GO:0003677 ~ D binding	GO:0071897 ~ D biosynthetic process;GO:0006281 ~ D repair	GO:0016020 ~ membrane
FUN_008137-T1	FUN_008137	XP_007742621.1	oligosaccharyl transferase complex subunit OST4	Cladophialophora psammophila CBS 110553	96.282	100	GO:0016740 ~ transferase activity	GO:0006486 ~ protein glycosylation	GO:0008250 ~ oligosaccharyltransferase complex	01100 Metabolic pathways (770);00510 N-Glycan biosynthesis (24);00513 Various types of N-glycan biosynthesis (23);04141 Protein processing in endoplasmic reticulum (66)
FUN_008138-T1	FUN_008138	XP_007742620.1	NADH-ubiquinone oxidoreductase 24 kDa subunit, mitochondrial	Cladophialophora psammophila CBS 110553	87.132	100	GO:0051537 ~ 2 iron, 2 sulfur cluster binding;GO:0016491 ~ oxidoreductase activity;GO:0046872 ~ metal ion binding			01100 Metabolic pathways (770);00190 Oxidative phosphorylation (63);04723 Retrograde endocannabinoid signaling (26);04714 Thermogenesis (74);05208 Chemical carcinogenesis - reactive oxygen species (60);05010 Alzheimer disease (108);05012 Parkinson disease (96);05014 Amyotrophic lateral sclerosis (128);05016 Huntington disease (114);05020 Prion disease (96);05022 Pathways of neurodegeneration - multiple diseases (124);05415 Diabetic cardiomyopathy (61);04932 Non-alcoholic fatty liver disease (40)
FUN_008139-T1	FUN_008139	XP_016622740.1	uncharacterized protein Z519 03137	Cladophialophora bantiana CBS 173.52	100	100
FUN_008140-T1	FUN_008140	XP_043159324.1	vacuolar transporter chaperone	Aspergillus pseudoviridinutans	65.542	100			GO:0005774 ~ vacuolar membrane
FUN_008141-T1	FUN_008141	XP_009158373.1	cell cycle checkpoint protein	Exophiala dermatitidis NIH/UT8656	56.993	100	GO:0005524 ~ ATP binding	GO:0006281 ~ D repair	GO:0005634 ~ nucleus
FUN_008142-T1	FUN_008142	XP_007742616.1	L-fuculose-phosphate aldolase	Cladophialophora psammophila CBS 110553	97.887	85
FUN_008143-T1	FUN_008143	XP_016622736.1	uncharacterized protein Z519 03133	Cladophialophora bantiana CBS 173.52	100	100
FUN_008144-T1	FUN_008144	XP_016622735.1	uncharacterized protein Z519 03132	Cladophialophora bantiana CBS 173.52	100	97
FUN_008145-T1	FUN_008145	XP_007742610.1	acylphosphatase	Cladophialophora psammophila CBS 110553	69.697	100				01100 Metabolic pathways (770);01120 Microbial metabolism in diverse environments (178);00620 Pyruvate metabolism (33);00627 Aminobenzoate degradation (10)
FUN_008146-T1	FUN_008146	XP_007742609.1	alternative oxidase, mitochondrial	Cladophialophora psammophila CBS 110553	97.384	100	GO:0009916 ~ altertive oxidase activity;GO:0046872 ~ metal ion binding		GO:0070469 ~ respirasome;GO:0005743 ~ mitochondrial inner membrane
FUN_008147-T1	FUN_008147	XP_016622731.1	uncharacterized protein Z519 03128	Cladophialophora bantiana CBS 173.52	99.882	100
FUN_008148-T1	FUN_008148	XP_016622730.1	uncharacterized protein Z519 03127	Cladophialophora bantiana CBS 173.52	100	100		GO:0031146 ~ SCF-dependent proteasomal ubiquitin-dependent protein catabolic process	GO:0019005 ~ SCF ubiquitin ligase complex
FUN_008149-T1	FUN_008149	XP_018079007.1	mitochondrial carrier	Mollisia scopiformis	61.538	99		GO:1990542 ~ mitochondrial transmembrane transport	GO:0005743 ~ mitochondrial inner membrane
FUN_008150-T1	FUN_008150	XP_016622728.1	uncharacterized protein Z519 03125	Cladophialophora bantiana CBS 173.52	100	100
FUN_008151-T1	FUN_008151	XP_016622727.1	uncharacterized protein Z519 03124	Cladophialophora bantiana CBS 173.52	100	86
FUN_008152-T1	FUN_008152	XP_009158374.1	palmitoyltransferase	Exophiala dermatitidis NIH/UT8656	70.251	66	GO:0019706 ~ protein-cysteine S-palmitoyltransferase activity		GO:0016020 ~ membrane
FUN_008153-T1	FUN_008153	XP_018005394.1	Bud site selection protein BUD4	Phialophora attinorum	58.51	96	GO:0016757 ~ glycosyltransferase activity;GO:0016409 ~ palmitoyltransferase activity		GO:0016020 ~ membrane
FUN_008154-T1	FUN_008154	XP_007803941.1	ATP-dependent RNA helicase mrh4	Endocarpon pusillum Z07020	59.784	100	GO:0003724 ~ R helicase activity;GO:0005524 ~ ATP binding;GO:0016787 ~ hydrolase activity;GO:0003676 ~ nucleic acid binding
FUN_008155-T1	FUN_008155	XP_009158481.1	ATP-dependent RNA helicase	Exophiala dermatitidis NIH/UT8656	65.432	99	GO:0004386 ~ helicase activity;GO:0005524 ~ ATP binding;GO:0016787 ~ hydrolase activity		GO:1990904 ~ ribonucleoprotein complex;GO:0110165 ~ cellular atomical entity
FUN_008156-T1	FUN_008156	XP_003836386.1	similar to covalently-linked cell wall protein	Plenodomus lingam JN3	60.234	100
FUN_008157-T1	FUN_008157	XP_016622721.1	uncharacterized protein Z519 03118	Cladophialophora bantiana CBS 173.52	100	100
FUN_008158-T1	FUN_008158	XP_009158587.1	anaphase-promoting complex component APC2	Exophiala dermatitidis NIH/UT8656	69.608	99	GO:0031625 ~ ubiquitin protein ligase binding	GO:0006511 ~ ubiquitin-dependent protein catabolic process;GO:0051301 ~ cell division;GO:0007049 ~ cell cycle
FUN_008159-T1	FUN_008159	XP_016622719.1	uncharacterized protein Z519 03116	Cladophialophora bantiana CBS 173.52	93.716	100
FUN_008160-T1	FUN_008160	XP_033581796.1	Clavaminate synthase-like protein	Mytilinidion resinicola	71.535	100	GO:0016491 ~ oxidoreductase activity
FUN_008161-T1	FUN_008161	XP_018030104.1	acetate non-utilizing protein 9, mitochondrial precursor	Paraphaeosphaeria sporulosa	59.712	89		GO:0034553 ~ mitochondrial respiratory chain complex II assembly;GO:0006094 ~ gluconeogenesis	GO:0005759 ~ mitochondrial matrix
FUN_008162-T1	FUN_008162	XP_016622716.1	uncharacterized protein Z519 03113	Cladophialophora bantiana CBS 173.52	99.786	100
FUN_008163-T1	FUN_008163	XP_016622715.1	uncharacterized protein Z519 03112	Cladophialophora bantiana CBS 173.52	100	100
FUN_008164-T1	FUN_008164	XP_007730760.1	anaphase-promoting complex subunit 2	Capronia epimyces CBS 606.96	71.023	100		GO:0070072 ~ vacuolar proton-transporting V-type ATPase complex assembly	GO:0016020 ~ membrane
FUN_008165-T1	FUN_008165	XP_009158469.1	elongation factor EF-1 alpha subunit	Exophiala dermatitidis NIH/UT8656	57.112	99	GO:0003924 ~ GTPase activity;GO:0005525 ~ GTP binding;GO:0008324 ~ monoatomic cation transmembrane transporter activity	GO:0030003 ~ intracellular monoatomic cation homeostasis;GO:0098771 ~ inorganic ion homeostasis;GO:0098655 ~ monoatomic cation transmembrane transport	GO:0016020 ~ membrane
FUN_008166-T1	FUN_008166	XP_009158470.1	acyl-CoA dehydrogenase	Exophiala dermatitidis NIH/UT8656	66.859	98	GO:0016627 ~ oxidoreductase activity, acting on the CH-CH group of donors;GO:0050660 ~ flavin adenine dinucleotide binding
FUN_008167-T1	FUN_008167	XP_024734537.1	glycosyltransferase family 69 protein	Hyaloscypha bicolor E	50.508	74			GO:0016020 ~ membrane
FUN_008168-T1	FUN_008168	XP_037184349.1	DNA-dependent metalloprotease WSS1-like protein	Colletotrichum aenigma	53.766	94
FUN_008169-T1	FUN_008169	XP_016622708.1	uncharacterized protein Z519 03105	Cladophialophora bantiana CBS 173.52	100	100		GO:0006338 ~ chromatin remodeling
FUN_008170-T1	FUN_008170	XP_017999868.1	Glycerol uptake protein 1	Phialophora attinorum	63.854	100			GO:0016020 ~ membrane
FUN_008171-T1	FUN_008171	XP_007742582.1	glutathione S-transferase	Cladophialophora psammophila CBS 110553	96.108	100	GO:0004364 ~ glutathione transferase activity
FUN_008172-T1	FUN_008172	XP_016622705.1	uncharacterized protein Z519 03102	Cladophialophora bantiana CBS 173.52	100	100
FUN_008173-T1	FUN_008173	XP_033585099.1	dehydrogenase	Neohortaea acidophila	61.01	99	GO:0016620 ~ oxidoreductase activity, acting on the aldehyde or oxo group of donors, D or DP as acceptor			01100 Metabolic pathways (770);01110 Biosynthesis of secondary metabolites (303);01120 Microbial metabolism in diverse environments (178);01240 Biosynthesis of cofactors (109);00010 Glycolysis / Gluconeogenesis (29);00053 Ascorbate and aldarate metabolism (7);00620 Pyruvate metabolism (33);00071 Fatty acid degradation (13);00561 Glycerolipid metabolism (20);00280 Valine, leucine and isoleucine degradation (25);00310 Lysine degradation (18);00330 Arginine and proline metabolism (22);00340 Histidine metabolism (12);00380 Tryptophan metabolism (19);00410 beta-Alanine metabolism (14);00770 Pantothenate and CoA biosynthesis (17);00981 Insect hormone biosynthesis (1);00903 Limonene degradation (2);00625 Chloroalkane and chloroalkene degradation (6);04936 Alcoholic liver disease (13)
FUN_008174-T1	FUN_008174	XP_016622702.1	uncharacterized protein Z519 03099	Cladophialophora bantiana CBS 173.52	85.034	100
FUN_008175-T1	FUN_008175	XP_017999247.1	Protein fmp52, mitochondrial	Phialophora attinorum	60.256	98
FUN_008176-T1	FUN_008176	XP_007752636.1	sulfite reductase (NADPH) flavoprotein alpha-component	Cladophialophora yegresii CBS 114405	83.55	100	GO:0016903 ~ oxidoreductase activity, acting on the aldehyde or oxo group of donors;GO:0004128 ~ cytochrome-b5 reductase activity, acting on D(P)H			01100 Metabolic pathways (770);01120 Microbial metabolism in diverse environments (178);00920 Sulfur metabolism (15)
FUN_008177-T1	FUN_008177	XP_037177775.1	Serine/threonine-protein phosphatase 6 regulatory ankyrin repeat subunit B	Colletotrichum aenigma	51.181	89
FUN_008178-T1	FUN_008178	XP_018000022.1	Vigilin 1	Phialophora attinorum	52.298	98	GO:0003723 ~ R binding;GO:0016712 ~ oxidoreductase activity, acting on paired donors, with incorporation or reduction of molecular oxygen, reduced flavin or flavoprotein as one donor, and incorporation of one atom of oxygen;GO:0005506 ~ iron ion binding;GO:0020037 ~ heme binding		GO:0016020 ~ membrane
FUN_008179-T1	FUN_008179	XP_009158478.1	beta-N-acetylhexosaminidase	Exophiala dermatitidis NIH/UT8656	60.539	100	GO:0102148 ~ N-acetyl-beta-D-galactosaminidase activity;GO:0004563 ~ beta-N-acetylhexosaminidase activity	GO:0005975 ~ carbohydrate metabolic process		01100 Metabolic pathways (770);00520 Amino sugar and nucleotide sugar metabolism (28);00600 Sphingolipid metabolism (16);00513 Various types of N-glycan biosynthesis (23);00531 Glycosaminoglycan degradation (2);00603 Glycosphingolipid biosynthesis - globo and isoglobo series (2);00604 Glycosphingolipid biosynthesis - ganglio series (2);00511 Other glycan degradation (6);04142 Lysosome (25)
FUN_008180-T1	FUN_008180	XP_017994449.1	Cytochrome 52A13	Phialophora attinorum	65.31	99	GO:0016705 ~ oxidoreductase activity, acting on paired donors, with incorporation or reduction of molecular oxygen;GO:0004497 ~ monooxygese activity;GO:0005506 ~ iron ion binding;GO:0020037 ~ heme binding		GO:0016020 ~ membrane
FUN_008181-T1	FUN_008181	XP_016622695.1	uncharacterized protein Z519 03092	Cladophialophora bantiana CBS 173.52	96.57	100	GO:0008143 ~ poly(A) binding;GO:0046872 ~ metal ion binding	GO:1900364 ~ negative regulation of mR polyadenylation;GO:0043488 ~ regulation of mR stability	GO:0005634 ~ nucleus
FUN_008182-T1	FUN_008182	XP_007742569.1	3-oxoacyl-	acyl-carrier protein reductase	96.875	100	GO:0016491 ~ oxidoreductase activity	GO:0044249 ~ cellular biosynthetic process;GO:1901576 ~ organic substance biosynthetic process		01100 Metabolic pathways (770);00040 Pentose and glucuronate interconversions (18)
FUN_008183-T1	FUN_008183	XP_016622692.1	chlorophyll synthesis pathway protein BchC	Cladophialophora bantiana CBS 173.52	100	100	GO:0016616 ~ oxidoreductase activity, acting on the CH-OH group of donors, D or DP as acceptor;GO:0008270 ~ zinc ion binding			01100 Metabolic pathways (770);00040 Pentose and glucuronate interconversions (18)
FUN_008184-T1	FUN_008184	XP_025452752.1	sugar transporter	Aspergillus niger CBS 101883	64.078	99	GO:0022857 ~ transmembrane transporter activity	GO:0055085 ~ transmembrane transport	GO:0016020 ~ membrane
FUN_008185-T1	FUN_008185	XP_038743669.1	phytanoyl- dioxygenase	Colletotrichum karsti	58.359	99
FUN_008186-T1	FUN_008186	XP_016622689.1	L-xylulose reductase	Cladophialophora bantiana CBS 173.52	100	100				01100 Metabolic pathways (770);00051 Fructose and mannose metabolism (22)
FUN_008187-T1	FUN_008187	XP_040646786.1	Pyridoxal phosphate-dependent transferase, major region, subdomain 2	Penicillium griseofulvum	50.509	82	GO:0030170 ~ pyridoxal phosphate binding;GO:0016830 ~ carbon-carbon lyase activity	GO:0019752 ~ carboxylic acid metabolic process
FUN_008188-T1	FUN_008188	XP_043141012.1	vacuolar fusion protein Mon1	Aspergillus chevalieri	59.206	100		GO:0006623 ~ protein targeting to vacuole;GO:0006914 ~ autophagy;GO:0016192 ~ vesicle-mediated transport	GO:0032585 ~ multivesicular body membrane;GO:0005774 ~ vacuolar membrane
FUN_008189-T1	FUN_008189	XP_016622686.1	uncharacterized protein Z519 03083	Cladophialophora bantiana CBS 173.52	99.344	100
FUN_008190-T1	FUN_008190
FUN_008191-T1	FUN_008191	XP_016622684.1	uncharacterized protein Z519 03081	Cladophialophora bantiana CBS 173.52	99.94	100		GO:0006895 ~ Golgi to endosome transport	GO:0005829 ~ cytosol
FUN_008192-T1	FUN_008192	XP_024734498.1	PLP-dependent transferase	Hyaloscypha bicolor E	52.763	99	GO:0030170 ~ pyridoxal phosphate binding	GO:0019346 ~ transsulfuration		01100 Metabolic pathways (770);01110 Biosynthesis of secondary metabolites (303);01230 Biosynthesis of amino acids (95);00920 Sulfur metabolism (15);00270 Cysteine and methionine metabolism (37);00450 Selenocompound metabolism (7)
FUN_008193-T1	FUN_008193	XP_007742557.1	small nuclear ribonucleoprotein D1, partial	Cladophialophora psammophila CBS 110553	95.968	97	GO:0003723 ~ R binding	GO:0000387 ~ spliceosomal snRNP assembly;GO:0008033 ~ tR processing	GO:0097525 ~ spliceosomal snRNP complex
FUN_008194-T1	FUN_008194	XP_016622682.1	uncharacterized protein Z519 03079	Cladophialophora bantiana CBS 173.52	99.403	100	GO:0008757 ~ S-adenosylmethionine-dependent methyltransferase activity	GO:0032259 ~ methylation
FUN_008195-T1	FUN_008195	XP_016622681.1	uncharacterized protein Z519 03078	Cladophialophora bantiana CBS 173.52	100	100			GO:0016020 ~ membrane
FUN_008196-T1	FUN_008196	XP_016244741.1	calcium/proton exchanger	Cladophialophora immunda	89.274	100	GO:0015369 ~ calcium:proton antiporter activity	GO:0070588 ~ calcium ion transmembrane transport;GO:1902600 ~ proton transmembrane transport	GO:0005774 ~ vacuolar membrane
FUN_008197-T1	FUN_008197	XP_013331855.1	Importin beta-4 subunit	Rasamsonia emersonii CBS 393.64	60.737	100	GO:0031267 ~ small GTPase binding	GO:0006606 ~ protein import into nucleus	GO:0005856 ~ cytoskeleton;GO:0005634 ~ nucleus;GO:0005737 ~ cytoplasm
FUN_008198-T1	FUN_008198	XP_016622677.1	uncharacterized protein Z519 03074	Cladophialophora bantiana CBS 173.52	75	100	GO:0000981 ~ D-binding transcription factor activity, R polymerase II-specific;GO:0008270 ~ zinc ion binding;GO:0003677 ~ D binding	GO:0006357 ~ regulation of transcription by R polymerase II	GO:0005634 ~ nucleus
FUN_008199-T1	FUN_008199	XP_007919605.1	putative aminomethyltransferase protein	Phaeoacremonium minimum UCRPA7	55.208	73
FUN_008200-T1	FUN_008200	XP_016622675.1	uncharacterized protein Z519 03072	Cladophialophora bantiana CBS 173.52	80.175	100
FUN_008201-T1	FUN_008201
FUN_008202-T1	FUN_008202	XP_016622673.1	uncharacterized protein Z519 03070	Cladophialophora bantiana CBS 173.52	100	100
FUN_008203-T1	FUN_008203	XP_025453623.1	RmlC-like cupin	Aspergillus niger CBS 101883	55.97	100
FUN_008204-T1	FUN_008204	XP_009158491.1	transposase	Exophiala dermatitidis NIH/UT8656	78.896	97	GO:0016787 ~ hydrolase activity
FUN_008205-T1	FUN_008205	XP_016622670.1	uncharacterized protein Z519 03067	Cladophialophora bantiana CBS 173.52	100	100	GO:0005507 ~ copper ion binding;GO:0003700 ~ D-binding transcription factor activity;GO:0003677 ~ D binding	GO:0006355 ~ regulation of D-templated transcription	GO:0005634 ~ nucleus
FUN_008206-T1	FUN_008206	XP_016622669.1	phosphoenolpyruvate carboxykinase	ATP	100	100	GO:0004612 ~ phosphoenolpyruvate carboxykise (ATP) activity;GO:0016301 ~ kise activity;GO:0005524 ~ ATP binding	GO:0006094 ~ gluconeogenesis;GO:0016310 ~ phosphorylation		01100 Metabolic pathways (770);01110 Biosynthesis of secondary metabolites (303);01120 Microbial metabolism in diverse environments (178);01200 Carbon metabolism (85);00010 Glycolysis / Gluconeogenesis (29);00020 Citrate cycle (TCA cycle) (20);00620 Pyruvate metabolism (33);00710 Carbon fixation in photosynthetic organisms (16)
FUN_008207-T1	FUN_008207	XP_002340692.1	peroxisomal biogenesis factor (PEX11), putative	Talaromyces stipitatus ATCC 10500	59.664	100		GO:0016559 ~ peroxisome fission	GO:0005778 ~ peroxisomal membrane
FUN_008208-T1	FUN_008208
FUN_008209-T1	FUN_008209	XP_016622665.1	uncharacterized protein Z519 03062	Cladophialophora bantiana CBS 173.52	100	64
FUN_008210-T1	FUN_008210	XP_009158482.1	4-coumarate-CoA ligase	Exophiala dermatitidis NIH/UT8656	80.505	100	GO:0016874 ~ ligase activity
FUN_008211-T1	FUN_008211	XP_003065907.1	major facilitator superfamily protein	Coccidioides posadasii C735 delta SOWgp	66.935	98	GO:0022857 ~ transmembrane transporter activity	GO:0055085 ~ transmembrane transport	GO:0016020 ~ membrane
FUN_008212-T1	FUN_008212	XP_009155887.1	ubiquitin-conjugating enzyme E2 D/E	Exophiala dermatitidis NIH/UT8656	50.088	99	GO:0004842 ~ ubiquitin-protein transferase activity	GO:0016567 ~ protein ubiquitition
FUN_008213-T1	FUN_008213	XP_007742539.1	26S proteasome regulatory subunit N7	Cladophialophora psammophila CBS 110553	98.755	100			GO:0000502 ~ proteasome complex
FUN_008214-T1	FUN_008214	XP_007742538.1	alanine transaminase	Cladophialophora psammophila CBS 110553	98.171	100	GO:0008483 ~ transamise activity;GO:0030170 ~ pyridoxal phosphate binding	GO:0042853 ~ L-alanine catabolic process;GO:0009058 ~ biosynthetic process		01100 Metabolic pathways (770);01120 Microbial metabolism in diverse environments (178);01200 Carbon metabolism (85);01210 2-Oxocarboxylic acid metabolism (37);01230 Biosynthesis of amino acids (95);00710 Carbon fixation in photosynthetic organisms (16);00250 Alanine, aspartate and glutamate metabolism (26);00220 Arginine biosynthesis (17)
FUN_008215-T1	FUN_008215	XP_016622659.1	uncharacterized protein Z519 03056	Cladophialophora bantiana CBS 173.52	99.699	100
FUN_008216-T1	FUN_008216	XP_007742536.1	chloride peroxidase	Cladophialophora psammophila CBS 110553	96.739	100	GO:0016787 ~ hydrolase activity;GO:0004601 ~ peroxidase activity;GO:0016746 ~ acyltransferase activity	GO:0098869 ~ cellular oxidant detoxification
FUN_008217-T1	FUN_008217	XP_033542153.1	NAD(P)-binding protein	Lindgomyces ingoldianus	52.308	100
FUN_008218-T1	FUN_008218	XP_016622655.1	uncharacterized protein Z519 03052	Cladophialophora bantiana CBS 173.52	99.4	94	GO:0008374 ~ O-acyltransferase activity	GO:0006629 ~ lipid metabolic process	GO:0016020 ~ membrane
FUN_008219-T1	FUN_008219	XP_016622653.1	uncharacterized protein Z519 03050	Cladophialophora bantiana CBS 173.52	100	100			GO:0016020 ~ membrane
FUN_008220-T1	FUN_008220	XP_009158569.1	dimethylaniline monooxygenase (N-oxide forming)	Exophiala dermatitidis NIH/UT8656	83.468	99	GO:0004499 ~ N,N-dimethylaniline monooxygese activity;GO:0050661 ~ DP binding;GO:0050660 ~ flavin adenine dinucleotide binding
FUN_008221-T1	FUN_008221
FUN_008222-T1	FUN_008222	XP_009158570.1	PAP2 domain-containing protein	Exophiala dermatitidis NIH/UT8656	67.284	100		GO:0006644 ~ phospholipid metabolic process	GO:0016020 ~ membrane	01110 Biosynthesis of secondary metabolites (303);00561 Glycerolipid metabolism (20);00564 Glycerophospholipid metabolism (37)
FUN_008223-T1	FUN_008223	XP_016622649.1	uncharacterized protein Z519 03046	Cladophialophora bantiana CBS 173.52	99.571	100	GO:0003712 ~ transcription coregulator activity	GO:0006357 ~ regulation of transcription by R polymerase II	GO:0016592 ~ mediator complex
FUN_008224-T1	FUN_008224	XP_016622648.1	adenylosuccinate lyase	Cladophialophora bantiana CBS 173.52	100	100	GO:0070626 ~ (S)-2-(5-amino-1-(5-phospho-D-ribosyl)imidazole-4-carboxamido) succite lyase (fumarate-forming) activity;GO:0004018 ~ N6-(1,2-dicarboxyethyl)AMP AMP-lyase (fumarate-forming) activity	GO:0044208 ~ 'de novo' AMP biosynthetic process;GO:0006189 ~ 'de novo' IMP biosynthetic process		01100 Metabolic pathways (770);01110 Biosynthesis of secondary metabolites (303);01232 Nucleotide metabolism (35);01240 Biosynthesis of cofactors (109);00230 Purine metabolism (46);00250 Alanine, aspartate and glutamate metabolism (26)
FUN_008225-T1	FUN_008225	XP_007911510.1	putative atp-dependent rna helicase mak5 protein	Phaeoacremonium minimum UCRPA7	50.332	99	GO:0003724 ~ R helicase activity;GO:0003723 ~ R binding;GO:0005524 ~ ATP binding;GO:0016787 ~ hydrolase activity
FUN_008226-T1	FUN_008226	XP_016622646.1	uncharacterized protein Z519 03043	Cladophialophora bantiana CBS 173.52	97.481	100	GO:0016787 ~ hydrolase activity	GO:0016042 ~ lipid catabolic process;GO:0046486 ~ glycerolipid metabolic process
FUN_008227-T1	FUN_008227	XP_009158582.1	NADH oxidase	Exophiala dermatitidis NIH/UT8656	59.184	96	GO:0016491 ~ oxidoreductase activity
FUN_008228-T1	FUN_008228	XP_001238876.1	TAM domain methyltransferase	Coccidioides immitis RS	51.466	95	GO:0008757 ~ S-adenosylmethionine-dependent methyltransferase activity
FUN_008229-T1	FUN_008229	XP_023628785.1	related to pisatin demethylase (cytochrome P450)	Ramularia collo-cygni	55.278	99	GO:0016705 ~ oxidoreductase activity, acting on paired donors, with incorporation or reduction of molecular oxygen;GO:0004497 ~ monooxygese activity;GO:0005506 ~ iron ion binding;GO:0020037 ~ heme binding		GO:0016020 ~ membrane
FUN_008230-T1	FUN_008230	XP_016622642.1	uncharacterized protein Z519 03039	Cladophialophora bantiana CBS 173.52	99.602	100
FUN_008231-T1	FUN_008231	XP_007742519.1	proteasome subunit alpha type-4	Cladophialophora psammophila CBS 110553	100	100
FUN_008232-T1	FUN_008232	XP_016622639.1	uncharacterized protein Z519 03036	Cladophialophora bantiana CBS 173.52	74.398	100				01100 Metabolic pathways (770);01110 Biosynthesis of secondary metabolites (303);01120 Microbial metabolism in diverse environments (178);01220 Degradation of aromatic compounds (16);00010 Glycolysis / Gluconeogenesis (29);00620 Pyruvate metabolism (33);00071 Fatty acid degradation (13);00350 Tyrosine metabolism (20);00830 Retinol metabolism (3);00625 Chloroalkane and chloroalkene degradation (6);00626 Naphthalene degradation (3);00980 Metabolism of xenobiotics by cytochrome P450 (8);00982 Drug metabolism - cytochrome P450 (7)
FUN_008233-T1	FUN_008233	XP_018071596.1	NAD(P)-binding protein	Mollisia scopiformis	51.034	100
FUN_008234-T1	FUN_008234	XP_033582826.1	aldehyde dehydrogenase	Mytilinidion resinicola	53.975	99				01100 Metabolic pathways (770);01110 Biosynthesis of secondary metabolites (303);01120 Microbial metabolism in diverse environments (178);01240 Biosynthesis of cofactors (109);00010 Glycolysis / Gluconeogenesis (29);00053 Ascorbate and aldarate metabolism (7);00620 Pyruvate metabolism (33);00071 Fatty acid degradation (13);00561 Glycerolipid metabolism (20);00280 Valine, leucine and isoleucine degradation (25);00310 Lysine degradation (18);00330 Arginine and proline metabolism (22);00340 Histidine metabolism (12);00380 Tryptophan metabolism (19);00410 beta-Alanine metabolism (14);00770 Pantothenate and CoA biosynthesis (17);00981 Insect hormone biosynthesis (1);00903 Limonene degradation (2);00625 Chloroalkane and chloroalkene degradation (6);04936 Alcoholic liver disease (13)
FUN_008235-T1	FUN_008235	XP_018005569.1	putative transporter	Phialophora attinorum	53.125	100
FUN_008236-T1	FUN_008236	XP_023460514.1	putative sterigmatocystin biosynthesis monooxygenase stcW	Cercospora beticola	54.593	100	GO:0004499 ~ N,N-dimethylaniline monooxygese activity;GO:0050661 ~ DP binding;GO:0050660 ~ flavin adenine dinucleotide binding
FUN_008237-T1	FUN_008237	XP_016622634.1	uncharacterized protein Z519 03031	Cladophialophora bantiana CBS 173.52	100	100
FUN_008239-T1	FUN_008239	XP_016622632.1	uncharacterized protein Z519 03029	Cladophialophora bantiana CBS 173.52	100	100	GO:0022857 ~ transmembrane transporter activity	GO:0055085 ~ transmembrane transport	GO:0016020 ~ membrane
FUN_008240-T1	FUN_008240	XP_016622631.1	uncharacterized protein Z519 03028	Cladophialophora bantiana CBS 173.52	100	100
FUN_008241-T1	FUN_008241	XP_017999999.1	Pre-mRNA-splicing factor dre4	Phialophora attinorum	50.391	99
FUN_008242-T1	FUN_008242	XP_016622629.1	uncharacterized protein Z519 03026	Cladophialophora bantiana CBS 173.52	99.762	100	GO:0046872 ~ metal ion binding	GO:0006351 ~ D-templated transcription
FUN_008243-T1	FUN_008243	XP_016622628.1	uncharacterized protein Z519 03025	Cladophialophora bantiana CBS 173.52	99.673	100
FUN_008244-T1	FUN_008244	XP_009158577.1	arabinose-5-phosphate isomerase	Exophiala dermatitidis NIH/UT8656	75.879	99	GO:0097367 ~ carbohydrate derivative binding	GO:1901135 ~ carbohydrate derivative metabolic process
FUN_008245-T1	FUN_008245	XP_022509446.1	hypothetical protein AYO21 08348	Fonsecaea monophora	72.432	98
FUN_008246-T1	FUN_008246	XP_016622625.1	uncharacterized protein Z519 03022	Cladophialophora bantiana CBS 173.52	100	100
FUN_008247-T1	FUN_008247	XP_016622624.1	uncharacterized protein Z519 03021	Cladophialophora bantiana CBS 173.52	100	100		GO:0098771 ~ inorganic ion homeostasis;GO:0055080 ~ monoatomic cation homeostasis
FUN_008248-T1	FUN_008248	XP_009158573.1	carboxymethylenebutenolidase	Exophiala dermatitidis NIH/UT8656	73.566	100		GO:0030638 ~ polyketide metabolic process
FUN_008249-T1	FUN_008249	XP_007742501.1	serine/threonine protein kinase	Cladophialophora psammophila CBS 110553	92.653	100	GO:0004730 ~ pseudouridylate synthase activity;GO:0016798 ~ hydrolase activity, acting on glycosyl bonds;GO:0046872 ~ metal ion binding;GO:0004674 ~ protein serine/threonine kise activity	GO:0001522 ~ pseudouridine synthesis;GO:0016310 ~ phosphorylation		01100 Metabolic pathways (770);00240 Pyrimidine metabolism (28)
FUN_008250-T1	FUN_008250	XP_009158586.1	acetoin dehydrogenase	Exophiala dermatitidis NIH/UT8656	83.643	100	GO:0016491 ~ oxidoreductase activity	GO:0044249 ~ cellular biosynthetic process;GO:1901576 ~ organic substance biosynthetic process
FUN_008251-T1	FUN_008251	XP_009158460.1	arginine N-methyltransferase (Rmt2)	Exophiala dermatitidis NIH/UT8656	64.01	96	GO:0016274 ~ protein-arginine N-methyltransferase activity	GO:0032259 ~ methylation	GO:0005634 ~ nucleus;GO:0005737 ~ cytoplasm
FUN_008252-T1	FUN_008252	XP_016622619.1	uncharacterized protein Z519 03016	Cladophialophora bantiana CBS 173.52	99.924	100
FUN_008253-T1	FUN_008253	XP_026604066.1	Clathrin light chain	Aspergillus mulundensis	58.893	100	GO:0005198 ~ structural molecule activity	GO:0006886 ~ intracellular protein transport;GO:0016192 ~ vesicle-mediated transport	GO:0030132 ~ clathrin coat of coated pit;GO:0030130 ~ clathrin coat of trans-Golgi network vesicle
FUN_008254-T1	FUN_008254	XP_016622617.1	uncharacterized protein Z519 03014	Cladophialophora bantiana CBS 173.52	96.741	100
FUN_008255-T1	FUN_008255	XP_025491049.1	DUF618 domain protein	Aspergillus uvarum CBS 121591	51.917	65
FUN_008256-T1	FUN_008256	XP_007742494.1	mannosyl-oligosaccharide alpha-1,2-mannosidase	Cladophialophora psammophila CBS 110553	97.167	100	GO:0004571 ~ mannosyl-oligosaccharide 1,2-alpha-mannosidase activity;GO:0005509 ~ calcium ion binding	GO:0030433 ~ ubiquitin-dependent ERAD pathway;GO:0006486 ~ protein glycosylation;GO:0005975 ~ carbohydrate metabolic process	GO:0016020 ~ membrane	01100 Metabolic pathways (770);00510 N-Glycan biosynthesis (24);00513 Various types of N-glycan biosynthesis (23);04141 Protein processing in endoplasmic reticulum (66)
FUN_008257-T1	FUN_008257	XP_016622614.1	uncharacterized protein Z519 03011	Cladophialophora bantiana CBS 173.52	99.623	100	GO:0003712 ~ transcription coregulator activity	GO:0006357 ~ regulation of transcription by R polymerase II	GO:0016592 ~ mediator complex
FUN_008258-T1	FUN_008258	XP_002484909.1	FAD binding domain protein	Talaromyces stipitatus ATCC 10500	63.975	100	GO:0016491 ~ oxidoreductase activity
FUN_008259-T1	FUN_008259	XP_016622611.1	uncharacterized protein Z519 03008	Cladophialophora bantiana CBS 173.52	99.886	100
FUN_008260-T1	FUN_008260	XP_016622610.1	uncharacterized protein Z519 03007	Cladophialophora bantiana CBS 173.52	90.708	100
FUN_008261-T1	FUN_008261	XP_016622609.1	uncharacterized protein Z519 03006	Cladophialophora bantiana CBS 173.52	98.99	99
FUN_008262-T1	FUN_008262	XP_017999240.1	putative transcriptional regulatory protein	Phialophora attinorum	52.041	99	GO:0000981 ~ D-binding transcription factor activity, R polymerase II-specific;GO:0008270 ~ zinc ion binding;GO:0003677 ~ D binding	GO:0006357 ~ regulation of transcription by R polymerase II;GO:0006351 ~ D-templated transcription	GO:0005634 ~ nucleus
FUN_008263-T1	FUN_008263	XP_009158639.1	MC family mitochondrial carrier protein	Exophiala dermatitidis NIH/UT8656	79.811	95
FUN_008264-T1	FUN_008264	XP_007742485.1	F-box and WD-40 domain-containing protein CDC4	Cladophialophora psammophila CBS 110553	99.271	63
FUN_008265-T1	FUN_008265	XP_017999270.1	Histone acetyltransferase type B catalytic subunit	Phialophora attinorum	53.968	100	GO:0004402 ~ histone acetyltransferase activity	GO:0031509 ~ subtelomeric heterochromatin formation	GO:0000781 ~ chromosome, telomeric region;GO:0005634 ~ nucleus;GO:0005737 ~ cytoplasm
FUN_008266-T1	FUN_008266	XP_017999280.1	CTD kinase subunit gamma	Phialophora attinorum	63.534	100		GO:0032786 ~ positive regulation of D-templated transcription, elongation	GO:0070692 ~ CTDK-1 complex
FUN_008267-T1	FUN_008267	XP_016622601.1	pyrroline-5-carboxylate reductase	Cladophialophora bantiana CBS 173.52	100	100	GO:0004735 ~ pyrroline-5-carboxylate reductase activity	GO:0055129 ~ L-proline biosynthetic process	GO:0016020 ~ membrane	01100 Metabolic pathways (770);01110 Biosynthesis of secondary metabolites (303);01230 Biosynthesis of amino acids (95);00330 Arginine and proline metabolism (22)
FUN_008268-T1	FUN_008268	XP_016622600.1	ribosomal protein L7/L12	Cladophialophora bantiana CBS 173.52	98.261	99
FUN_008269-T1	FUN_008269	XP_016626718.1	uncharacterized protein Z520 11624	Fonsecaea multimorphosa CBS 102226	60.69	96
FUN_008270-T1	FUN_008270	XP_016622599.1	uncharacterized protein Z519 02996	Cladophialophora bantiana CBS 173.52	100	100			GO:0005634 ~ nucleus
FUN_008271-T1	FUN_008271	XP_001275492.1	YagE family protein	Aspergillus clavatus NRRL 1	63.555	100			GO:0005739 ~ mitochondrion;GO:0016020 ~ membrane
FUN_008272-T1	FUN_008272	XP_007742476.1	pyruvate dehydrogenase E1 component subunit alpha, mitochondrial	Cladophialophora psammophila CBS 110553	99.012	100				01100 Metabolic pathways (770);01110 Biosynthesis of secondary metabolites (303);01120 Microbial metabolism in diverse environments (178);01200 Carbon metabolism (85);01210 2-Oxocarboxylic acid metabolism (37);00010 Glycolysis / Gluconeogenesis (29);00020 Citrate cycle (TCA cycle) (20);00620 Pyruvate metabolism (33);00785 Lipoic acid metabolism (15);04066 HIF-1 signaling pathway (17);04922 Glucagon signaling pathway (18);05230 Central carbon metabolism in cancer (12);05415 Diabetic cardiomyopathy (61)
FUN_008273-T1	FUN_008273	XP_007742475.1	CMGC/CDK/CDK5 protein kinase	Cladophialophora psammophila CBS 110553	99.703	100	GO:0004674 ~ protein serine/threonine kise activity;GO:0005524 ~ ATP binding;GO:0097472 ~ cyclin-dependent protein kise activity;GO:0106310 ~ protein serine kise activity	GO:0016310 ~ phosphorylation;GO:0045719 ~ negative regulation of glycogen biosynthetic process;GO:0071073 ~ positive regulation of phospholipid biosynthetic process;GO:0050849 ~ negative regulation of calcium-mediated sigling;GO:0016242 ~ negative regulation of macroautophagy;GO:0000083 ~ regulation of transcription involved in G1/S transition of mitotic cell cycle;GO:0016239 ~ positive regulation of macroautophagy;GO:0046822 ~ regulation of nucleocytoplasmic transport;GO:0055088 ~ lipid homeostasis;GO:0031647 ~ regulation of protein stability;GO:0051302 ~ regulation of cell division;GO:0032878 ~ regulation of establishment or maintence of cell polarity;GO:0045936 ~ negative regulation of phosphate metabolic process;GO:0000122 ~ negative regulation of transcription by R polymerase II;GO:1901987 ~ regulation of cell cycle phase transition;GO:0032880 ~ regulation of protein localization;GO:0006974 ~ D damage response	GO:1990860 ~ Pho85-Pho80 CDK-cyclin complex;GO:0005935 ~ cellular bud neck;GO:0005737 ~ cytoplasm;GO:0005634 ~ nucleus
FUN_008274-T1	FUN_008274	XP_018698576.1	CMGC/CDK/CDK5 protein kinase	Fonsecaea erecta	83.807	98	GO:0008757 ~ S-adenosylmethionine-dependent methyltransferase activity;GO:0004672 ~ protein kise activity;GO:0005524 ~ ATP binding	GO:0016310 ~ phosphorylation
FUN_008275-T1	FUN_008275	XP_033575199.1	glutathione-dependent formaldehyde-activating	Mytilinidion resinicola	51.02	80	GO:0016846 ~ carbon-sulfur lyase activity;GO:0046872 ~ metal ion binding
FUN_008276-T1	FUN_008276	XP_033659033.1	HET-domain-containing protein	Westerdykella ornata	66.768	83
FUN_008277-T1	FUN_008277	XP_016622593.1	uncharacterized protein Z519 02990	Cladophialophora bantiana CBS 173.52	100	100
FUN_008278-T1	FUN_008278	XP_007742469.1	MFS transporter, NNP family, nitrate/nitrite transporter	Cladophialophora psammophila CBS 110553	95.367	100	GO:0015113 ~ nitrite transmembrane transporter activity;GO:0015112 ~ nitrate transmembrane transporter activity	GO:0015707 ~ nitrite transport;GO:0015706 ~ nitrate transmembrane transport;GO:0042128 ~ nitrate assimilation	GO:0005886 ~ plasma membrane	00910 Nitrogen metabolism (14)
FUN_008279-T1	FUN_008279	XP_017997796.1	Protein bli-3	Phialophora attinorum	54.726	97
FUN_008280-T1	FUN_008280	XP_007742467.1	mannose-1-phosphate guanylyltransferase	Cladophialophora psammophila CBS 110553	95.227	100	GO:0004475 ~ mannose-1-phosphate guanylyltransferase (GTP) activity	GO:0043934 ~ sporulation;GO:0048856 ~ atomical structure development;GO:0044271 ~ cellular nitrogen compound biosynthetic process		01100 Metabolic pathways (770);01110 Biosynthesis of secondary metabolites (303);01250 Biosynthesis of nucleotide sugars (18);01240 Biosynthesis of cofactors (109);00051 Fructose and mannose metabolism (22);00520 Amino sugar and nucleotide sugar metabolism (28)
FUN_008281-T1	FUN_008281	XP_007742466.1	glutathione S-transferase	Cladophialophora psammophila CBS 110553	97.987	100				01100 Metabolic pathways (770);00480 Glutathione metabolism (18);00980 Metabolism of xenobiotics by cytochrome P450 (8);00982 Drug metabolism - cytochrome P450 (7);00983 Drug metabolism - other enzymes (13);04212 Longevity regulating pathway - worm (16);05200 Pathways in cancer (34);05204 Chemical carcinogenesis - DNA adducts (5);05207 Chemical carcinogenesis - receptor activation (15);05208 Chemical carcinogenesis - reactive oxygen species (60);05225 Hepatocellular carcinoma (14);05418 Fluid shear stress and atherosclerosis (9);01524 Platinum drug resistance (16)
FUN_008282-T1	FUN_008282	XP_016622588.1	lysine-tRNA ligase	Cladophialophora bantiana CBS 173.52	100	100	GO:0004824 ~ lysine-tR ligase activity;GO:0005524 ~ ATP binding;GO:0003676 ~ nucleic acid binding	GO:0006430 ~ lysyl-tR aminoacylation	GO:0005737 ~ cytoplasm
FUN_008283-T1	FUN_008283	XP_026629525.1	DUF747-domain-containing protein	Aspergillus welwitschiae	50.913	94			GO:0016020 ~ membrane
FUN_008284-T1	FUN_008284	XP_009158672.1	BTB/POZ domain-containing protein 13	Exophiala dermatitidis NIH/UT8656	69.285	100
FUN_008285-T1	FUN_008285	XP_007742462.1	oxidoreductase	Cladophialophora psammophila CBS 110553	97.619	100	GO:0003959 ~ DPH dehydrogese activity;GO:0010181 ~ FMN binding;GO:0050661 ~ DP binding
FUN_008286-T1	FUN_008286	XP_016622584.1	uncharacterized protein Z519 02981	Cladophialophora bantiana CBS 173.52	100	100
FUN_008287-T1	FUN_008287	XP_007719715.1	cytochrome c oxidase assembly protein subunit 15	Capronia coronata CBS 617.96	71.619	95	GO:0016653 ~ oxidoreductase activity, acting on D(P)H, heme protein as acceptor	GO:0046160 ~ heme a metabolic process;GO:0006783 ~ heme biosynthetic process	GO:0016020 ~ membrane	01100 Metabolic pathways (770);01110 Biosynthesis of secondary metabolites (303);01240 Biosynthesis of cofactors (109);00190 Oxidative phosphorylation (63);00860 Porphyrin metabolism (18);02020 Two-component system (17);04714 Thermogenesis (74)
FUN_008288-T1	FUN_008288	XP_007750461.1	STE/STE20/PAKA protein kinase	Cladophialophora psammophila CBS 110553	95.568	100	GO:0004674 ~ protein serine/threonine kise activity;GO:0005524 ~ ATP binding	GO:0019236 ~ response to pheromone;GO:0016310 ~ phosphorylation
FUN_008289-T1	FUN_008289	XP_007719721.1	signal transducing adaptor molecule	Capronia coronata CBS 617.96	86.925	100	GO:0043130 ~ ubiquitin binding;GO:0035091 ~ phosphatidylinositol binding	GO:0007034 ~ vacuolar transport;GO:0006886 ~ intracellular protein transport;GO:0016192 ~ vesicle-mediated transport	GO:0010008 ~ endosome membrane
FUN_008290-T1	FUN_008290	XP_007750462.1	signal transducing adaptor molecule	Cladophialophora psammophila CBS 110553	95.082	84
FUN_008291-T1	FUN_008291	XP_007750463.1	cytochrome-b5 reductase	Cladophialophora psammophila CBS 110553	98.54	100	GO:0020037 ~ heme binding;GO:0046872 ~ metal ion binding		GO:0016020 ~ membrane
FUN_008292-T1	FUN_008292	XP_016622579.1	uncharacterized protein Z519 02976	Cladophialophora bantiana CBS 173.52	100	100	GO:0043565 ~ sequence-specific D binding;GO:0008270 ~ zinc ion binding	GO:0010833 ~ telomere maintence via telomere lengthening;GO:0006355 ~ regulation of D-templated transcription	GO:0000781 ~ chromosome, telomeric region;GO:0005634 ~ nucleus
FUN_008293-T1	FUN_008293	XP_016622578.1	uncharacterized protein Z519 02975	Cladophialophora bantiana CBS 173.52	100	87	GO:1901363 ~ heterocyclic compound binding;GO:0097159 ~ organic cyclic compound binding	GO:0006338 ~ chromatin remodeling	GO:0000792 ~ heterochromatin;GO:0005634 ~ nucleus
FUN_008294-T1	FUN_008294	XP_016622577.1	T-complex protein 1 subunit epsilon	Cladophialophora bantiana CBS 173.52	100	100	GO:0140662 ~ ATP-dependent protein folding chaperone;GO:0051082 ~ unfolded protein binding;GO:0016887 ~ ATP hydrolysis activity;GO:0005524 ~ ATP binding	GO:0006457 ~ protein folding	GO:0005832 ~ chaperonin-containing T-complex
FUN_008295-T1	FUN_008295	XP_016622576.1	uncharacterized protein Z519 02973	Cladophialophora bantiana CBS 173.52	69.444	88
FUN_008296-T1	FUN_008296	XP_016622575.1	uncharacterized protein Z519 02972	Cladophialophora bantiana CBS 173.52	100	100	GO:0008270 ~ zinc ion binding
FUN_008297-T1	FUN_008297	XP_016622574.1	uncharacterized protein Z519 02971	Cladophialophora bantiana CBS 173.52	85.946	100
FUN_008298-T1	FUN_008298
FUN_008299-T1	FUN_008299	XP_017999962.1	D-serine dehydratase	Phialophora attinorum	62.562	90	GO:0016829 ~ lyase activity			01100 Metabolic pathways (770);00260 Glycine, serine and threonine metabolism (33);00470 D-Amino acid metabolism (3)
FUN_008300-T1	FUN_008300	XP_016622572.1	uncharacterized protein Z519 02968	Cladophialophora bantiana CBS 173.52	99.612	100
FUN_008301-T1	FUN_008301	XP_007750473.1	adenylate cyclase	Cladophialophora psammophila CBS 110553	99.02	99	GO:0004016 ~ adenylate cyclase activity;GO:0000287 ~ magnesium ion binding;GO:0005524 ~ ATP binding;GO:0003723 ~ R binding	GO:0006171 ~ cAMP biosynthetic process;GO:0035556 ~ intracellular sigl transduction		01100 Metabolic pathways (770);00230 Purine metabolism (46);04113 Meiosis - yeast (57);02025 Biofilm formation - Pseudomonas aeruginosa (2);04213 Longevity regulating pathway - multiple species (16)
FUN_008302-T1	FUN_008302	XP_035373218.1	Ankyrin repeat domain-containing protein 50	Lasiodiplodia theobromae	50.943	73
FUN_008303-T1	FUN_008303	XP_009158677.1	glycosyl hydrolase, family protein 31	Exophiala dermatitidis NIH/UT8656	77.146	100	GO:0004553 ~ hydrolase activity, hydrolyzing O-glycosyl compounds;GO:0030246 ~ carbohydrate binding	GO:0005975 ~ carbohydrate metabolic process	GO:0005576 ~ extracellular region;GO:0016020 ~ membrane
FUN_008304-T1	FUN_008304	XP_009158678.1	soluble epoxide hydrolase	Exophiala dermatitidis NIH/UT8656	63.369	97				01100 Metabolic pathways (770);01120 Microbial metabolism in diverse environments (178);00590 Arachidonic acid metabolism (7);00625 Chloroalkane and chloroalkene degradation (6);04146 Peroxisome (44);05207 Chemical carcinogenesis - receptor activation (15);05208 Chemical carcinogenesis - reactive oxygen species (60)
FUN_008305-T1	FUN_008305	XP_009158679.1	LAT family L-amino acid transporter	Exophiala dermatitidis NIH/UT8656	78.85	99	GO:0022857 ~ transmembrane transporter activity	GO:0055085 ~ transmembrane transport	GO:0016020 ~ membrane
FUN_008306-T1	FUN_008306	XP_018060917.1	methyltransferase-like protein	Mollisia scopiformis	64.935	92	GO:0016491 ~ oxidoreductase activity
FUN_008307-T1	FUN_008307	XP_025461013.1	Annexin	Aspergillus niger CBS 101883	54.881	93	GO:0005544 ~ calcium-dependent phospholipid binding;GO:0005509 ~ calcium ion binding
FUN_008308-T1	FUN_008308	XP_016622564.1	uncharacterized protein Z519 02960	Cladophialophora bantiana CBS 173.52	100	100
FUN_008309-T1	FUN_008309
FUN_008310-T1	FUN_008310	XP_009158682.1	MC family mitochondrial carrier protein	Exophiala dermatitidis NIH/UT8656	89.506	100		GO:0055085 ~ transmembrane transport	GO:0005743 ~ mitochondrial inner membrane
FUN_008311-T1	FUN_008311	XP_007914717.1	putative large subunit of -dimethylformamidase protein	Phaeoacremonium minimum UCRPA7	55.039	98
FUN_008312-T1	FUN_008312	XP_033529810.1	major facilitator superfamily protein	Eremomyces bilateralis CBS 781.70	54.159	99	GO:0022857 ~ transmembrane transporter activity	GO:0055085 ~ transmembrane transport	GO:0016020 ~ membrane
FUN_008313-T1	FUN_008313	XP_007750484.1	acyl-CoA oxidase	Cladophialophora psammophila CBS 110553	78.736	100				01100 Metabolic pathways (770);01110 Biosynthesis of secondary metabolites (303);01200 Carbon metabolism (85);01212 Fatty acid metabolism (24);00640 Propanoate metabolism (20);00071 Fatty acid degradation (13);00592 alpha-Linolenic acid metabolism (4);01040 Biosynthesis of unsaturated fatty acids (10);00410 beta-Alanine metabolism (14);04024 cAMP signaling pathway (12);04146 Peroxisome (44);03320 PPAR signaling pathway (11);04936 Alcoholic liver disease (13)
FUN_008314-T1	FUN_008314									01100 Metabolic pathways (770);01212 Fatty acid metabolism (24);00120 Primary bile acid biosynthesis (3);01040 Biosynthesis of unsaturated fatty acids (10);04146 Peroxisome (44);03320 PPAR signaling pathway (11)
FUN_008315-T1	FUN_008315	XP_007750488.1	uncharacterized protein A1O5 11727	Cladophialophora psammophila CBS 110553	90.271	99
FUN_008316-T1	FUN_008316	XP_016622556.1	uncharacterized protein Z519 02952	Cladophialophora bantiana CBS 173.52	99.711	100				01100 Metabolic pathways (770);01200 Carbon metabolism (85);00640 Propanoate metabolism (20);00410 beta-Alanine metabolism (14)
FUN_008317-T1	FUN_008317	XP_016622555.1	uncharacterized protein Z519 02951	Cladophialophora bantiana CBS 173.52	90.533	96
FUN_008318-T1	FUN_008318	XP_013318597.1	uncharacterized protein PV05 02565	Exophiala xenobiotica	57.724	99
FUN_008319-T1	FUN_008319	XP_018063794.1	general substrate transporter	Mollisia scopiformis	61.111	99
FUN_008320-T1	FUN_008320	XP_023437279.1	PEP5-like protein	Fusarium fujikuroi IMI 58289	52.782	97	GO:0022857 ~ transmembrane transporter activity	GO:0055085 ~ transmembrane transport	GO:0016020 ~ membrane
FUN_008321-T1	FUN_008321	XP_016622551.1	uncharacterized protein Z519 02947	Cladophialophora bantiana CBS 173.52	99.658	96
FUN_008322-T1	FUN_008322	XP_016622551.1	uncharacterized protein Z519 02947	Cladophialophora bantiana CBS 173.52	99.737	100
FUN_008323-T1	FUN_008323	XP_016629841.1	uncharacterized protein Z520 08425	Fonsecaea multimorphosa CBS 102226	85.294	100	GO:0016705 ~ oxidoreductase activity, acting on paired donors, with incorporation or reduction of molecular oxygen;GO:0004497 ~ monooxygese activity;GO:0005506 ~ iron ion binding;GO:0020037 ~ heme binding		GO:0016020 ~ membrane
FUN_008324-T1	FUN_008324	XP_009158683.1	PTK9 protein tyrosine kinase 9	Exophiala dermatitidis NIH/UT8656	56.055	100	GO:0003779 ~ actin binding	GO:0030837 ~ negative regulation of actin filament polymerization	GO:0005856 ~ cytoskeleton
FUN_008325-T1	FUN_008325	XP_007750498.1	uncharacterized protein A1O5 11737	Cladophialophora psammophila CBS 110553	93.113	100		GO:0008380 ~ R splicing;GO:0006397 ~ mR processing	GO:0005634 ~ nucleus
FUN_008326-T1	FUN_008326	XP_016622547.1	uncharacterized protein Z519 02943	Cladophialophora bantiana CBS 173.52	100	95
FUN_008327-T1	FUN_008327	XP_001554892.1	Bcisc1	Botrytis cinerea B05.10	58.052	62	GO:0004767 ~ sphingomyelin phosphodiesterase activity	GO:0006665 ~ sphingolipid metabolic process	GO:0016020 ~ membrane	01100 Metabolic pathways (770);00600 Sphingolipid metabolism (16);04071 Sphingolipid signaling pathway (22)
FUN_008328-T1	FUN_008328	XP_016622544.1	uncharacterized protein Z519 02940	Cladophialophora bantiana CBS 173.52	99.742	100
FUN_008329-T1	FUN_008329	XP_016622543.1	uncharacterized protein Z519 02939	Cladophialophora bantiana CBS 173.52	90.184	100
FUN_008330-T1	FUN_008330	XP_007750503.1	NADPH2:quinone reductase	Cladophialophora psammophila CBS 110553	99.104	100	GO:0016491 ~ oxidoreductase activity
FUN_008331-T1	FUN_008331	XP_007750504.1	replication factor A1	Cladophialophora psammophila CBS 110553	98.845	100	GO:0003677 ~ D binding;GO:0046872 ~ metal ion binding	GO:0006260 ~ D replication;GO:0006310 ~ D recombition;GO:0006281 ~ D repair	GO:0005634 ~ nucleus
FUN_008332-T1	FUN_008332	XP_033575002.1	alpha/beta-hydrolase	Mytilinidion resinicola	56.047	100	GO:0016787 ~ hydrolase activity
FUN_008333-T1	FUN_008333	XP_001224933.1	calmodulin	Chaetomium globosum CBS 148.51	100	100	GO:0005509 ~ calcium ion binding;GO:0016740 ~ transferase activity
FUN_008334-T1	FUN_008334	XP_007750507.1	syntaxin 16	Cladophialophora psammophila CBS 110553	97.068	100	GO:0005484 ~ SP receptor activity	GO:0061025 ~ membrane fusion;GO:0006886 ~ intracellular protein transport;GO:0016192 ~ vesicle-mediated transport	GO:0016020 ~ membrane
FUN_008335-T1	FUN_008335
FUN_008336-T1	FUN_008336
FUN_008337-T1	FUN_008337	XP_016622537.1	uncharacterized protein Z519 02932	Cladophialophora bantiana CBS 173.52	100	100
FUN_008338-T1	FUN_008338	XP_016622536.1	uncharacterized protein Z519 02931	Cladophialophora bantiana CBS 173.52	99.358	100			GO:0016020 ~ membrane
FUN_008339-T1	FUN_008339	XP_031008721.1	putative oxidoreductase	Lachnellula hyalina	67.148	96	GO:0016491 ~ oxidoreductase activity	GO:0044249 ~ cellular biosynthetic process;GO:1901576 ~ organic substance biosynthetic process
FUN_008340-T1	FUN_008340	XP_016622534.1	uncharacterized protein Z519 02929	Cladophialophora bantiana CBS 173.52	98.165	99			GO:0016020 ~ membrane
FUN_008341-T1	FUN_008341	XP_007750512.1	uncharacterized protein A1O5 11752	Cladophialophora psammophila CBS 110553	94.505	92	GO:0022857 ~ transmembrane transporter activity	GO:0055085 ~ transmembrane transport	GO:0016020 ~ membrane
FUN_008342-T1	FUN_008342	XP_018004006.1	Succinate--hydroxymethylglutarate CoA-transferase	Phialophora attinorum	55.846	99	GO:0003824 ~ catalytic activity
FUN_008343-T1	FUN_008343	XP_016622531.1	uncharacterized protein Z519 02926	Cladophialophora bantiana CBS 173.52	100	100
FUN_008344-T1	FUN_008344	XP_001208735.1	histone H4.2	Aspergillus terreus NIH2624	100	100	GO:0046982 ~ protein heterodimerization activity;GO:0030527 ~ structural constituent of chromatin;GO:0003677 ~ D binding		GO:0000786 ~ nucleosome;GO:0005634 ~ nucleus
FUN_008345-T1	FUN_008345	XP_007750516.1	lectin, mannose-binding 2	Cladophialophora psammophila CBS 110553	98.214	100
FUN_008346-T1	FUN_008346	XP_016622527.1	cAMP-dependent protein kinase type 2	Cladophialophora bantiana CBS 173.52	95.74	100	GO:0004674 ~ protein serine/threonine kise activity;GO:0005524 ~ ATP binding	GO:0016310 ~ phosphorylation;GO:0010619 ~ adenylate cyclase-activating glucose-activated G protein-coupled receptor sigling pathway;GO:0010515 ~ negative regulation of induction of conjugation with cellular fusion;GO:0046827 ~ positive regulation of protein export from nucleus;GO:0045721 ~ negative regulation of gluconeogenesis;GO:0000122 ~ negative regulation of transcription by R polymerase II;GO:0010737 ~ protein kise A sigling	GO:0005952 ~ cAMP-dependent protein kise complex;GO:0000324 ~ fungal-type vacuole;GO:0005829 ~ cytosol;GO:0005634 ~ nucleus
FUN_008347-T1	FUN_008347	XP_017999410.1	Stress-activated map kinase-interacting protein 1	Phialophora attinorum	62.347	99			GO:0031932 ~ TORC2 complex
FUN_008348-T1	FUN_008348	XP_007750520.1	ubiquitin thiolesterase	Cladophialophora psammophila CBS 110553	94.949	100	GO:0004843 ~ cysteine-type deubiquitise activity;GO:0008270 ~ zinc ion binding;GO:0003677 ~ D binding	GO:0006508 ~ proteolysis
FUN_008349-T1	FUN_008349	XP_007750521.1	ribosome biogenesis protein erb1	Cladophialophora psammophila CBS 110553	96.95	100	GO:0043021 ~ ribonucleoprotein complex binding	GO:0000466 ~ maturation of 5.8S rR from tricistronic rR transcript (SSU-rR, 5.8S rR, LSU-rR);GO:0000463 ~ maturation of LSU-rR from tricistronic rR transcript (SSU-rR, 5.8S rR, LSU-rR)	GO:0030687 ~ preribosome, large subunit precursor;GO:0005654 ~ nucleoplasm;GO:0005730 ~ nucleolus;GO:0030686 ~ 90S preribosome;GO:0140513 ~ nuclear protein-containing complex
FUN_008350-T1	FUN_008350	XP_018000037.1	Acyl-coenzyme A thioesterase 13	Phialophora attinorum	76.19	95	GO:0047617 ~ acyl-CoA hydrolase activity
FUN_008351-T1	FUN_008351	XP_016622522.1	uncharacterized protein Z519 02917	Cladophialophora bantiana CBS 173.52	99.598	100
FUN_008352-T1	FUN_008352	XP_016622521.1	uncharacterized protein Z519 02916	Cladophialophora bantiana CBS 173.52	99.8	100	GO:0035091 ~ phosphatidylinositol binding
FUN_008353-T1	FUN_008353	XP_007750525.1	imidazole glycerol phosphate synthase hisHF	Cladophialophora psammophila CBS 110553	96.763	100	GO:0000107 ~ imidazoleglycerol-phosphate synthase activity;GO:0004359 ~ glutamise activity;GO:0016833 ~ oxo-acid-lyase activity	GO:0000105 ~ histidine biosynthetic process;GO:0006541 ~ glutamine metabolic process		01100 Metabolic pathways (770);01110 Biosynthesis of secondary metabolites (303);01230 Biosynthesis of amino acids (95);00340 Histidine metabolism (12)
FUN_008354-T1	FUN_008354	XP_007750526.1	1-acyl-sn-glycerol-3-phosphate acyltransferase	Cladophialophora psammophila CBS 110553	97.611	100	GO:0003841 ~ 1-acylglycerol-3-phosphate O-acyltransferase activity	GO:0008654 ~ phospholipid biosynthetic process	GO:0016020 ~ membrane	01100 Metabolic pathways (770);01110 Biosynthesis of secondary metabolites (303);00561 Glycerolipid metabolism (20);00564 Glycerophospholipid metabolism (37);04072 Phospholipase D signaling pathway (14);04975 Fat digestion and absorption (4)
FUN_008355-T1	FUN_008355	XP_009155096.1	DNA repair and recombination protein RAD52	Exophiala dermatitidis NIH/UT8656	61.622	89		GO:0090735 ~ D repair complex assembly;GO:0045002 ~ double-strand break repair via single-strand annealing;GO:0045003 ~ double-strand break repair via synthesis-dependent strand annealing;GO:0065004 ~ protein-D complex assembly	GO:0005634 ~ nucleus
FUN_008356-T1	FUN_008356	XP_016622517.1	uncharacterized protein Z519 02912	Cladophialophora bantiana CBS 173.52	99.383	94	GO:0000981 ~ D-binding transcription factor activity, R polymerase II-specific;GO:0008270 ~ zinc ion binding;GO:0003677 ~ D binding	GO:0006357 ~ regulation of transcription by R polymerase II	GO:0005634 ~ nucleus
FUN_008357-T1	FUN_008357	XP_025496467.1	acid protease	Aspergillus uvarum CBS 121591	52.048	84	GO:0004190 ~ aspartic-type endopeptidase activity	GO:0006508 ~ proteolysis	GO:0016020 ~ membrane
FUN_008358-T1	FUN_008358	XP_022507866.1	putative endo-1,3(4)-beta-glucanase 2	Fonsecaea monophora	86.454	97
FUN_008359-T1	FUN_008359	XP_040778773.1	NAD(P)-binding protein	Cryphonectria parasitica EP155	51.128	79
FUN_008360-T1	FUN_008360	XP_016622513.1	uncharacterized protein Z519 02908	Cladophialophora bantiana CBS 173.52	100	100		GO:0006606 ~ protein import into nucleus
FUN_008361-T1	FUN_008361	XP_016622512.1	uncharacterized protein Z519 02907	Cladophialophora bantiana CBS 173.52	97.321	100
FUN_008362-T1	FUN_008362	XP_018003725.1	Pumilio domain-containing protein C56F2.08c	Phialophora attinorum	64.028	99	GO:0003723 ~ R binding	GO:0006364 ~ rR processing	GO:0005730 ~ nucleolus
FUN_008363-T1	FUN_008363	XP_016622510.1	uncharacterized protein Z519 02905	Cladophialophora bantiana CBS 173.52	99.083	100
FUN_008364-T1	FUN_008364	XP_007750537.1	sorting nexin-3	Cladophialophora psammophila CBS 110553	100	100	GO:0032266 ~ phosphatidylinositol-3-phosphate binding	GO:0015031 ~ protein transport	GO:0000139 ~ Golgi membrane
FUN_008365-T1	FUN_008365	XP_009155089.1	DNA polymerase phi subunit	Exophiala dermatitidis NIH/UT8656	53.455	70	GO:0003677 ~ D binding	GO:0006355 ~ regulation of D-templated transcription	GO:0005730 ~ nucleolus
FUN_008366-T1	FUN_008366	XP_016622507.1	uncharacterized protein Z519 02902	Cladophialophora bantiana CBS 173.52	98.929	100			GO:0016020 ~ membrane
FUN_008367-T1	FUN_008367	XP_016622506.1	uncharacterized protein Z519 02901	Cladophialophora bantiana CBS 173.52	100	100
FUN_008368-T1	FUN_008368	XP_022471523.1	methyltransferase domain-containing protein	Colletotrichum orchidophilum	50.336	95	GO:0008757 ~ S-adenosylmethionine-dependent methyltransferase activity
FUN_008369-T1	FUN_008369	XP_016622504.1	uncharacterized protein Z519 02899	Cladophialophora bantiana CBS 173.52	100	100	GO:0071949 ~ FAD binding;GO:0016491 ~ oxidoreductase activity
FUN_008370-T1	FUN_008370	XP_001820056.3	unnamed protein product	Aspergillus oryzae RIB40	60	98	GO:0016491 ~ oxidoreductase activity			01100 Metabolic pathways (770);00650 Butanoate metabolism (22)
FUN_008371-T1	FUN_008371	XP_007750544.1	C-22 sterol desaturase	Cladophialophora psammophila CBS 110553	98.874	100	GO:0016705 ~ oxidoreductase activity, acting on paired donors, with incorporation or reduction of molecular oxygen;GO:0004497 ~ monooxygese activity;GO:0005506 ~ iron ion binding;GO:0020037 ~ heme binding		GO:0016020 ~ membrane	01100 Metabolic pathways (770);01110 Biosynthesis of secondary metabolites (303);00100 Steroid biosynthesis (16)
FUN_008372-T1	FUN_008372	XP_016622501.1	translation initiation factor aIF-2	Cladophialophora bantiana CBS 173.52	99.91	100	GO:0003743 ~ translation initiation factor activity;GO:0003924 ~ GTPase activity;GO:0005525 ~ GTP binding	GO:0006413 ~ translatiol initiation	GO:0005739 ~ mitochondrion
FUN_008373-T1	FUN_008373	XP_016622500.1	uncharacterized protein Z519 02895	Cladophialophora bantiana CBS 173.52	98.48	100		GO:0006397 ~ mR processing
FUN_008374-T1	FUN_008374	XP_024678153.1	putative TBC domain protein	Aspergillus novofumigatus IBT 16806	50.26	92
FUN_008375-T1	FUN_008375	XP_040638118.1	Yip1 domain family	Aspergillus ruber CBS 135680	65.625	99	GO:0031267 ~ small GTPase binding	GO:0016192 ~ vesicle-mediated transport	GO:0000139 ~ Golgi membrane
FUN_008376-T1	FUN_008376	XP_016622496.1	uncharacterized protein Z519 02891	Cladophialophora bantiana CBS 173.52	100	100
FUN_008377-T1	FUN_008377	XP_007750551.1	V-type proton ATPase subunit A	Cladophialophora psammophila CBS 110553	98.668	99	GO:0046961 ~ proton-transporting ATPase activity, rotatiol mechanism;GO:0003735 ~ structural constituent of ribosome	GO:1902600 ~ proton transmembrane transport;GO:0006412 ~ translation	GO:0000220 ~ vacuolar proton-transporting V-type ATPase, V0 domain;GO:1990904 ~ ribonucleoprotein complex;GO:0005634 ~ nucleus;GO:0005840 ~ ribosome	01100 Metabolic pathways (770);00190 Oxidative phosphorylation (63);04145 Phagosome (28);04142 Lysosome (25);04966 Collecting duct acid secretion (10);04721 Synaptic vesicle cycle (22);05165 Human papillomavirus infection (36);05110 Vibrio cholerae infection (18);05120 Epithelial cell signaling in Helicobacter pylori infection (15);05152 Tuberculosis (22);05323 Rheumatoid arthritis (12)
FUN_008378-T1	FUN_008378	XP_018692440.1	proteasome activator subunit 4	Fonsecaea erecta	96.045	100	GO:0070577 ~ lysine-acetylated histone binding;GO:0016504 ~ peptidase activator activity;GO:0070628 ~ proteasome binding;GO:0000009 ~ alpha-1,6-mannosyltransferase activity;GO:0004376 ~ glycolipid mannosyltransferase activity;GO:0046961 ~ proton-transporting ATPase activity, rotatiol mechanism	GO:0006281 ~ D repair;GO:0010499 ~ proteasomal ubiquitin-independent protein catabolic process;GO:1902600 ~ proton transmembrane transport	GO:0000502 ~ proteasome complex;GO:0005789 ~ endoplasmic reticulum membrane;GO:0033179 ~ proton-transporting V-type ATPase, V0 domain;GO:0005829 ~ cytosol;GO:0005634 ~ nucleus
FUN_008379-T1	FUN_008379	XP_016622493.1	uncharacterized protein Z519 02888	Cladophialophora bantiana CBS 173.52	100	100
FUN_008380-T1	FUN_008380	XP_007916351.1	putative mfs monosaccharide transporter protein	Phaeoacremonium minimum UCRPA7	51.243	82	GO:0022857 ~ transmembrane transporter activity	GO:0055085 ~ transmembrane transport	GO:0016020 ~ membrane
FUN_008381-T1	FUN_008381
FUN_008382-T1	FUN_008382	XP_007731843.1	MFS transporter, SP family, sugar:H+ symporter	Capronia epimyces CBS 606.96	80	99	GO:0022857 ~ transmembrane transporter activity	GO:0055085 ~ transmembrane transport	GO:0016020 ~ membrane
FUN_008383-T1	FUN_008383	XP_016622490.1	uncharacterized protein Z519 02885	Cladophialophora bantiana CBS 173.52	100	100			GO:0016020 ~ membrane
FUN_008384-T1	FUN_008384	XP_018042165.1	amino acid transporter, partial	Paraphaeosphaeria sporulosa	50.844	99	GO:0022857 ~ transmembrane transporter activity	GO:0055085 ~ transmembrane transport	GO:0016020 ~ membrane
FUN_008385-T1	FUN_008385	XP_016622488.1	uncharacterized protein Z519 02883	Cladophialophora bantiana CBS 173.52	100	100	GO:0016747 ~ acyltransferase activity, transferring groups other than amino-acyl groups		GO:0016020 ~ membrane
FUN_008386-T1	FUN_008386	XP_016622487.1	glycolate oxidase, subunit GlcD	Cladophialophora bantiana CBS 173.52	100	100				01100 Metabolic pathways (770);00620 Pyruvate metabolism (33)
FUN_008387-T1	FUN_008387	XP_009155006.1	RNA-directed RNA polymerase	Exophiala dermatitidis NIH/UT8656	65.773	89	GO:0003968 ~ R-dependent R polymerase activity;GO:0003723 ~ R binding	GO:0031047 ~ regulatory ncR-mediated gene silencing;GO:0001172 ~ R-templated transcription
FUN_008388-T1	FUN_008388	XP_007750564.1	60S ribosomal protein L21-A	Cladophialophora psammophila CBS 110553	100	100	GO:0003735 ~ structural constituent of ribosome	GO:0006412 ~ translation	GO:0005840 ~ ribosome
FUN_008389-T1	FUN_008389	XP_007750565.1	40S ribosomal protein S9	Cladophialophora psammophila CBS 110553	100	100	GO:0019843 ~ rR binding;GO:0003735 ~ structural constituent of ribosome	GO:0006412 ~ translation	GO:0015935 ~ small ribosomal subunit
FUN_008390-T1	FUN_008390	XP_016622483.1	uncharacterized protein Z519 02878	Cladophialophora bantiana CBS 173.52	100	100		GO:0034501 ~ protein localization to kinetochore	GO:0000776 ~ kinetochore
FUN_008391-T1	FUN_008391	XP_016622482.1	uncharacterized protein Z519 02877	Cladophialophora bantiana CBS 173.52	96.744	100
FUN_008392-T1	FUN_008392	XP_016622481.1	uncharacterized protein Z519 02876	Cladophialophora bantiana CBS 173.52	92.251	100
FUN_008393-T1	FUN_008393	XP_016757981.1	NAD(P)-binding protein	Sphaerulina musiva SO2202	62.379	97
FUN_008394-T1	FUN_008394	XP_024729730.1	FAD/NAD(P)-binding domain-containing protein	Hyaloscypha bicolor E	51.079	100	GO:0004499 ~ N,N-dimethylaniline monooxygese activity;GO:0050661 ~ DP binding;GO:0050660 ~ flavin adenine dinucleotide binding
FUN_008395-T1	FUN_008395	XP_016622477.1	uncharacterized protein Z519 02872	Cladophialophora bantiana CBS 173.52	91.015	99
FUN_008396-T1	FUN_008396	XP_024734095.1	cytochrome P450	Hyaloscypha bicolor E	61.988	100	GO:0016705 ~ oxidoreductase activity, acting on paired donors, with incorporation or reduction of molecular oxygen;GO:0004497 ~ monooxygese activity;GO:0005506 ~ iron ion binding;GO:0020037 ~ heme binding
FUN_008397-T1	FUN_008397	XP_016622475.1	uncharacterized protein Z519 02870	Cladophialophora bantiana CBS 173.52	100	100				00590 Arachidonic acid metabolism (7);05202 Transcriptional misregulation in cancer (10)
FUN_008398-T1	FUN_008398	XP_009153136.1	3-oxoacyl-	acyl-carrier protein reductase	70.782	99
FUN_008399-T1	FUN_008399	XP_016622473.1	chlorophyll synthesis pathway protein BchC	Cladophialophora bantiana CBS 173.52	100	100	GO:0016491 ~ oxidoreductase activity			01100 Metabolic pathways (770);01110 Biosynthesis of secondary metabolites (303);01120 Microbial metabolism in diverse environments (178);01220 Degradation of aromatic compounds (16);00010 Glycolysis / Gluconeogenesis (29);00620 Pyruvate metabolism (33);00071 Fatty acid degradation (13);00350 Tyrosine metabolism (20);00830 Retinol metabolism (3);00625 Chloroalkane and chloroalkene degradation (6);00626 Naphthalene degradation (3);00980 Metabolism of xenobiotics by cytochrome P450 (8);00982 Drug metabolism - cytochrome P450 (7)
FUN_008400-T1	FUN_008400	XP_035369843.1	Benzoate 4-monooxygenase cytochrome p450	Lasiodiplodia theobromae	51.745	98				01100 Metabolic pathways (770);01110 Biosynthesis of secondary metabolites (303);00010 Glycolysis / Gluconeogenesis (29)
FUN_008401-T1	FUN_008401	XP_016622471.1	fumarylacetoacetase	Cladophialophora bantiana CBS 173.52	100	100	GO:0004334 ~ fumarylacetoacetase activity;GO:0046872 ~ metal ion binding	GO:0006572 ~ tyrosine catabolic process;GO:1902222 ~ erythrose 4-phosphate/phosphoenolpyruvate family amino acid catabolic process;GO:0006558 ~ L-phenylalanine metabolic process		01100 Metabolic pathways (770);01120 Microbial metabolism in diverse environments (178);00350 Tyrosine metabolism (20);00643 Styrene degradation (7)
FUN_008402-T1	FUN_008402	XP_024734106.1	MFS general substrate transporter, partial	Hyaloscypha bicolor E	58.531	99	GO:0022857 ~ transmembrane transporter activity	GO:0055085 ~ transmembrane transport	GO:0016020 ~ membrane
FUN_008403-T1	FUN_008403	XP_007751292.1	beta-lactamase	Cladophialophora psammophila CBS 110553	93.069	100
FUN_008404-T1	FUN_008404	XP_024734101.1	NAD(P)-binding protein	Hyaloscypha bicolor E	54.688	97			GO:0016020 ~ membrane	00590 Arachidonic acid metabolism (7);05202 Transcriptional misregulation in cancer (10)
FUN_008405-T1	FUN_008405	XP_016622467.1	uncharacterized protein Z519 02862	Cladophialophora bantiana CBS 173.52	89.7	100
FUN_008406-T1	FUN_008406	XP_024734098.1	FAD/NAD(P)-binding domain-containing protein	Hyaloscypha bicolor E	53.409	98
FUN_008407-T1	FUN_008407	XP_016622465.1	uncharacterized protein Z519 02860	Cladophialophora bantiana CBS 173.52	92.727	100	GO:0071949 ~ FAD binding;GO:0016491 ~ oxidoreductase activity	GO:0009058 ~ biosynthetic process		01100 Metabolic pathways (770);01120 Microbial metabolism in diverse environments (178);01220 Degradation of aromatic compounds (16);00361 Chlorocyclohexane and chlorobenzene degradation (6)
FUN_008408-T1	FUN_008408	XP_016622464.1	uncharacterized protein Z519 02859	Cladophialophora bantiana CBS 173.52	100	100
FUN_008409-T1	FUN_008409	XP_016622463.1	uncharacterized protein Z519 02858	Cladophialophora bantiana CBS 173.52	91.833	99
FUN_008410-T1	FUN_008410	XP_018000425.1	Fumarylacetoacetate hydrolase domain-containing-like protein	Phialophora attinorum	53.191	99	GO:0003824 ~ catalytic activity
FUN_008411-T1	FUN_008411	XP_033578975.1	Glyoxalase/Bleomycin resistance protein/Dihydroxybiphenyl dioxygenase	Mytilinidion resinicola	60.938	96	GO:0008198 ~ ferrous iron binding;GO:0051213 ~ dioxygese activity	GO:0019439 ~ aromatic compound catabolic process
FUN_008412-T1	FUN_008412	XP_016622460.1	uncharacterized protein Z519 02855	Cladophialophora bantiana CBS 173.52	100	100	GO:0016491 ~ oxidoreductase activity
FUN_008413-T1	FUN_008413	XP_033683158.1	saccharopine dehydrogenase	Trematosphaeria pertusa	56.637	96
FUN_008414-T1	FUN_008414	XP_009154200.1	L-fuculose-phosphate aldolase	Exophiala dermatitidis NIH/UT8656	65.147	99
FUN_008415-T1	FUN_008415	XP_016622458.1	uncharacterized protein Z519 02853	Cladophialophora bantiana CBS 173.52	100	100	GO:0008270 ~ zinc ion binding;GO:0003677 ~ D binding	GO:0006351 ~ D-templated transcription
FUN_008416-T1	FUN_008416	XP_016622456.1	uncharacterized protein Z519 02851	Cladophialophora bantiana CBS 173.52	96.498	100
FUN_008417-T1	FUN_008417	XP_016622455.1	uncharacterized protein Z519 02850	Cladophialophora bantiana CBS 173.52	100	100	GO:0008270 ~ zinc ion binding;GO:0016491 ~ oxidoreductase activity
FUN_008418-T1	FUN_008418	XP_016622454.1	uncharacterized protein Z519 02849	Cladophialophora bantiana CBS 173.52	100	100
FUN_008419-T1	FUN_008419	XP_036490023.1	FAD-dependent monooxygenase OpS4	Colletotrichum siamense	50.893	97
FUN_008420-T1	FUN_008420	XP_016622452.1	uncharacterized protein Z519 02847	Cladophialophora bantiana CBS 173.52	99.213	100
FUN_008421-T1	FUN_008421	XP_009153624.1	cytochrome P450 oxidoreductase	Exophiala dermatitidis NIH/UT8656	54.93	97	GO:0016705 ~ oxidoreductase activity, acting on paired donors, with incorporation or reduction of molecular oxygen;GO:0004497 ~ monooxygese activity;GO:0005506 ~ iron ion binding;GO:0020037 ~ heme binding		GO:0016020 ~ membrane
FUN_008422-T1	FUN_008422	XP_016622450.1	uncharacterized protein Z519 02845	Cladophialophora bantiana CBS 173.52	100	100	GO:0022857 ~ transmembrane transporter activity	GO:0055085 ~ transmembrane transport	GO:0016020 ~ membrane
FUN_008423-T1	FUN_008423	XP_016622448.1	uncharacterized protein Z519 02843	Cladophialophora bantiana CBS 173.52	100	96	GO:0000981 ~ D-binding transcription factor activity, R polymerase II-specific;GO:0008270 ~ zinc ion binding;GO:0003677 ~ D binding	GO:0006357 ~ regulation of transcription by R polymerase II;GO:0006351 ~ D-templated transcription	GO:0005634 ~ nucleus
FUN_008424-T1	FUN_008424	XP_018065723.1	Phosphoenolpyruvate/pyruvate domain-containing protein, partial	Mollisia scopiformis	58.197	93	GO:0003824 ~ catalytic activity			01100 Metabolic pathways (770);01120 Microbial metabolism in diverse environments (178);00350 Tyrosine metabolism (20)
FUN_008425-T1	FUN_008425	XP_016622446.1	uncharacterized protein Z519 02841	Cladophialophora bantiana CBS 173.52	100	100
FUN_008426-T1	FUN_008426	XP_018065722.1	putative sugar transporter	Mollisia scopiformis	58.571	92
FUN_008427-T1	FUN_008427	XP_002485167.1	C6 transcription factor, putative	Talaromyces stipitatus ATCC 10500	50.952	81	GO:0008270 ~ zinc ion binding;GO:0003677 ~ D binding	GO:0006351 ~ D-templated transcription	GO:0016020 ~ membrane
FUN_008428-T1	FUN_008428	XP_007751264.1	alpha-galactosidase	Cladophialophora psammophila CBS 110553	97.101	100	GO:0004557 ~ alpha-galactosidase activity	GO:0005975 ~ carbohydrate metabolic process		01100 Metabolic pathways (770);00052 Galactose metabolism (14);00561 Glycerolipid metabolism (20);00600 Sphingolipid metabolism (16);00603 Glycosphingolipid biosynthesis - globo and isoglobo series (2)
FUN_008429-T1	FUN_008429	XP_031866692.1	Uncharacterized protein BP5553 08638	Venustampulla echinocandica	58.116	90	GO:0022857 ~ transmembrane transporter activity	GO:0055085 ~ transmembrane transport	GO:0016020 ~ membrane
FUN_008430-T1	FUN_008430	XP_018000140.1	Maltose permease MAL31	Phialophora attinorum	76.461	100	GO:0022857 ~ transmembrane transporter activity	GO:0055085 ~ transmembrane transport	GO:0016020 ~ membrane
FUN_008431-T1	FUN_008431	XP_016622441.1	uncharacterized protein Z519 02836	Cladophialophora bantiana CBS 173.52	100	100			GO:0005743 ~ mitochondrial inner membrane
FUN_008432-T1	FUN_008432	XP_022515512.1	hypothetical protein AYO21 02146	Fonsecaea monophora	89.119	99
FUN_008434-T1	FUN_008434	XP_001816839.1	unnamed protein product	Aspergillus oryzae RIB40	65.169	100
FUN_008435-T1	FUN_008435	XP_016622437.1	uncharacterized protein Z519 02832	Cladophialophora bantiana CBS 173.52	99.867	100
FUN_008436-T1	FUN_008436	XP_018191435.1	FAD dependent oxidoreductase	Xylona heveae TC161	58.628	99	GO:0016491 ~ oxidoreductase activity
FUN_008437-T1	FUN_008437	XP_016622435.1	uncharacterized protein Z519 02830	Cladophialophora bantiana CBS 173.52	100	100
FUN_008438-T1	FUN_008438	XP_013261102.1	lactoylglutathione lyase	Exophiala aquamarina CBS 119918	58.571	95
FUN_008439-T1	FUN_008439	XP_008603120.1	cytidine and deoxycytidylate deaminase zinc-binding region	Beauveria bassiana ARSEF 2860	59.722	100	GO:0003824 ~ catalytic activity	GO:0006139 ~ nucleobase-containing compound metabolic process
FUN_008440-T1	FUN_008440
FUN_008441-T1	FUN_008441	XP_029763597.1	chromate ion transporter-like protein	Aureobasidium pullulans EXF-150	60.705	100
FUN_008442-T1	FUN_008442	XP_016622429.1	uncharacterized protein Z519 02824	Cladophialophora bantiana CBS 173.52	99.685	100			GO:0016020 ~ membrane
FUN_008443-T1	FUN_008443	XP_001274496.1	C2H2 type zinc finger domain protein	Aspergillus clavatus NRRL 1	52.632	74	GO:0008270 ~ zinc ion binding;GO:0000981 ~ D-binding transcription factor activity, R polymerase II-specific;GO:0003677 ~ D binding	GO:0006351 ~ D-templated transcription;GO:0006357 ~ regulation of transcription by R polymerase II	GO:0005634 ~ nucleus
FUN_008444-T1	FUN_008444	XP_007752866.1	alpha-N-arabinofuranosidase C	Cladophialophora yegresii CBS 114405	83.953	100	GO:0046556 ~ alpha-L-arabinofuranosidase activity	GO:0031222 ~ arabin catabolic process;GO:0046373 ~ L-arabinose metabolic process		01100 Metabolic pathways (770);00520 Amino sugar and nucleotide sugar metabolism (28)
FUN_008445-T1	FUN_008445	XP_009158496.1	MFS transporter, SP family, sugar:H+ symporter	Exophiala dermatitidis NIH/UT8656	80.431	99
FUN_008446-T1	FUN_008446	XP_016622425.1	uncharacterized protein Z519 02820	Cladophialophora bantiana CBS 173.52	99.681	100	GO:0016491 ~ oxidoreductase activity
FUN_008447-T1	FUN_008447	XP_016622424.1	uncharacterized protein Z519 02819	Cladophialophora bantiana CBS 173.52	100	100				01100 Metabolic pathways (770);00480 Glutathione metabolism (18);00980 Metabolism of xenobiotics by cytochrome P450 (8);00982 Drug metabolism - cytochrome P450 (7);00983 Drug metabolism - other enzymes (13);04212 Longevity regulating pathway - worm (16);05200 Pathways in cancer (34);05204 Chemical carcinogenesis - DNA adducts (5);05207 Chemical carcinogenesis - receptor activation (15);05208 Chemical carcinogenesis - reactive oxygen species (60);05225 Hepatocellular carcinoma (14);05418 Fluid shear stress and atherosclerosis (9);01524 Platinum drug resistance (16)
FUN_008448-T1	FUN_008448	XP_016622423.1	uncharacterized protein Z519 02818	Cladophialophora bantiana CBS 173.52	100	100
FUN_008449-T1	FUN_008449	XP_016622421.1	uncharacterized protein Z519 02816	Cladophialophora bantiana CBS 173.52	100	100	GO:0000981 ~ D-binding transcription factor activity, R polymerase II-specific;GO:0008270 ~ zinc ion binding;GO:0003677 ~ D binding	GO:0006351 ~ D-templated transcription;GO:0006357 ~ regulation of transcription by R polymerase II	GO:0005634 ~ nucleus
FUN_008450-T1	FUN_008450	XP_033564445.1	ATP-binding cassette transporter-like protein	Macroventuria anomochaeta	58.176	98	GO:0140359 ~ ABC-type transporter activity;GO:0016887 ~ ATP hydrolysis activity;GO:0005524 ~ ATP binding	GO:0055085 ~ transmembrane transport	GO:0016020 ~ membrane
FUN_008451-T1	FUN_008451	XP_016622419.1	uncharacterized protein Z519 02814	Cladophialophora bantiana CBS 173.52	99.546	100
FUN_008452-T1	FUN_008452	XP_018003768.1	Non-structural maintenance of chromosome element 3	Phialophora attinorum	50.916	69
FUN_008453-T1	FUN_008453	XP_016622417.1	uncharacterized protein Z519 02812	Cladophialophora bantiana CBS 173.52	99.398	87
FUN_008454-T1	FUN_008454	XP_016613391.1	uncharacterized protein Z519 12635	Cladophialophora bantiana CBS 173.52	98.331	99
FUN_008455-T1	FUN_008455	XP_016613391.1	uncharacterized protein Z519 12635	Cladophialophora bantiana CBS 173.52	97.658	100
FUN_008456-T1	FUN_008456	XP_033377057.1	kinesin light chain	Aaosphaeria arxii CBS 175.79	56.522	89
FUN_008457-T1	FUN_008457	XP_018140500.1	G-protein beta WD- 40 repeats containing protein	Pochonia chlamydosporia 170	51.923	80
FUN_008458-T1	FUN_008458	XP_016613396.1	uncharacterized protein Z519 12640	Cladophialophora bantiana CBS 173.52	100	100
FUN_008459-T1	FUN_008459	XP_009158500.1	DnaJ protein, subfamily C, member 7	Exophiala dermatitidis NIH/UT8656	74.154	72
FUN_008460-T1	FUN_008460	XP_016613398.1	uncharacterized protein Z519 12642	Cladophialophora bantiana CBS 173.52	70.466	100
FUN_008461-T1	FUN_008461	XP_016613399.1	uncharacterized protein Z519 12643	Cladophialophora bantiana CBS 173.52	100	100
FUN_008462-T1	FUN_008462	XP_016613400.1	uncharacterized protein Z519 12644	Cladophialophora bantiana CBS 173.52	99.875	100
FUN_008463-T1	FUN_008463	XP_018004628.1	GCR1-dependent translation factor 1	Phialophora attinorum	61.341	97			GO:0016020 ~ membrane
FUN_008464-T1	FUN_008464	XP_037197203.1	putative deoxyribose-phosphate aldolase 2 protein	Botrytis fragariae	54.211	96
FUN_008465-T1	FUN_008465	XP_018175059.1	2-nitropropane dioxygenase precursor	Purpureocillium lilacinum	50.275	99	GO:0018580 ~ nitrote monooxygese activity			01100 Metabolic pathways (770);00910 Nitrogen metabolism (14)
FUN_008466-T1	FUN_008466	XP_037201725.1	n-acyl homoserine lactonase	Fusarium tjaetaba	55.028	97		GO:0044550 ~ secondary metabolite biosynthetic process
FUN_008467-T1	FUN_008467	XP_007751223.1	uncharacterized protein A1O5 12464	Cladophialophora psammophila CBS 110553	85.965	98
FUN_008468-T1	FUN_008468	XP_009158505.1	cyclohexanone monooxygenase	Exophiala dermatitidis NIH/UT8656	86.924	100	GO:0004499 ~ N,N-dimethylaniline monooxygese activity;GO:0050661 ~ DP binding;GO:0050660 ~ flavin adenine dinucleotide binding
FUN_008469-T1	FUN_008469	XP_009158506.1	potassium channel, subfamily K	Exophiala dermatitidis NIH/UT8656	64.714	100	GO:0005267 ~ potassium channel activity	GO:0071805 ~ potassium ion transmembrane transport	GO:0016020 ~ membrane
FUN_008470-T1	FUN_008470	XP_016613411.1	uncharacterized protein Z519 12655	Cladophialophora bantiana CBS 173.52	100	100
FUN_008471-T1	FUN_008471	XP_016613412.1	uncharacterized protein Z519 12656	Cladophialophora bantiana CBS 173.52	92.441	100
FUN_008472-T1	FUN_008472	XP_024683262.1	LMBR1 domain protein	Aspergillus novofumigatus IBT 16806	54.752	99	GO:0031419 ~ cobalamin binding		GO:0016020 ~ membrane
FUN_008473-T1	FUN_008473	XP_016613414.1	uncharacterized protein Z519 12658	Cladophialophora bantiana CBS 173.52	99.416	100	GO:0003712 ~ transcription coregulator activity	GO:0006357 ~ regulation of transcription by R polymerase II	GO:0016592 ~ mediator complex
FUN_008474-T1	FUN_008474	XP_016613415.1	uncharacterized protein Z519 12659	Cladophialophora bantiana CBS 173.52	100	100
FUN_008475-T1	FUN_008475	XP_016613416.1	uncharacterized protein Z519 12660	Cladophialophora bantiana CBS 173.52	99.301	100
FUN_008476-T1	FUN_008476	XP_007751209.1	uncharacterized protein A1O5 12450	Cladophialophora psammophila CBS 110553	70.109	100
FUN_008477-T1	FUN_008477	XP_016613418.1	uncharacterized protein Z519 12662	Cladophialophora bantiana CBS 173.52	99.563	100
FUN_008478-T1	FUN_008478	XP_016613419.1	uncharacterized protein Z519 12663	Cladophialophora bantiana CBS 173.52	100	100			GO:0016020 ~ membrane
FUN_008479-T1	FUN_008479	XP_016613420.1	uncharacterized protein Z519 12664	Cladophialophora bantiana CBS 173.52	100	100	GO:0004475 ~ mannose-1-phosphate guanylyltransferase (GTP) activity		GO:0005869 ~ dyctin complex;GO:0005737 ~ cytoplasm
FUN_008480-T1	FUN_008480	XP_016613421.1	uncharacterized protein Z519 12665	Cladophialophora bantiana CBS 173.52	100	100
FUN_008481-T1	FUN_008481	XP_007751204.1	DNA replication complex GINS protein PSF3	Cladophialophora psammophila CBS 110553	97.253	100		GO:0006260 ~ D replication	GO:0000811 ~ GINS complex
FUN_008482-T1	FUN_008482	XP_018000701.1	Charged multivesicular body protein 5	Phialophora attinorum	82.569	100		GO:0007034 ~ vacuolar transport
FUN_008483-T1	FUN_008483	XP_025571977.1	extragenic suppressor of kinetochore protein	Aspergillus ibericus CBS 121593	51.117	95	GO:0019903 ~ protein phosphatase binding
FUN_008484-T1	FUN_008484	XP_013310188.1	uncharacterized protein PV05 11271	Exophiala xenobiotica	70.954	100	GO:0008757 ~ S-adenosylmethionine-dependent methyltransferase activity	GO:0032259 ~ methylation
FUN_008485-T1	FUN_008485	XP_016613426.1	uncharacterized protein Z519 12670	Cladophialophora bantiana CBS 173.52	95.446	100			GO:0016020 ~ membrane
FUN_008486-T1	FUN_008486	XP_016613427.1	uncharacterized protein Z519 12671	Cladophialophora bantiana CBS 173.52	97.321	100
FUN_008487-T1	FUN_008487	XP_016613263.1	argininosuccinate lyase	Cladophialophora bantiana CBS 173.52	100	100	GO:0004056 ~ argininosuccite lyase activity	GO:0042450 ~ arginine biosynthetic process via ornithine		01100 Metabolic pathways (770);01110 Biosynthesis of secondary metabolites (303);01230 Biosynthesis of amino acids (95);00250 Alanine, aspartate and glutamate metabolism (26);00220 Arginine biosynthesis (17)
FUN_008488-T1	FUN_008488	XP_016613264.1	uncharacterized protein Z519 12779	Cladophialophora bantiana CBS 173.52	100	100
FUN_008489-T1	FUN_008489	XP_002341996.1	biphenyl-2,3-diol 1,2-dioxygenase, putative	Talaromyces stipitatus ATCC 10500	50.971	91
FUN_008490-T1	FUN_008490	XP_016613266.1	uncharacterized protein Z519 12781	Cladophialophora bantiana CBS 173.52	100	100	GO:0008757 ~ S-adenosylmethionine-dependent methyltransferase activity	GO:0032259 ~ methylation
FUN_008491-T1	FUN_008491	XP_016613267.1	uncharacterized protein Z519 12782	Cladophialophora bantiana CBS 173.52	100	100
FUN_008492-T1	FUN_008492	XP_016613268.1	uncharacterized protein Z519 12783	Cladophialophora bantiana CBS 173.52	99.61	100	GO:0008270 ~ zinc ion binding;GO:0003677 ~ D binding	GO:0006351 ~ D-templated transcription	GO:0016020 ~ membrane
FUN_008493-T1	FUN_008493	XP_016613269.1	acetoacetate-CoA ligase	Cladophialophora bantiana CBS 173.52	86.667	100				01100 Metabolic pathways (770);00650 Butanoate metabolism (22);00280 Valine, leucine and isoleucine degradation (25)
FUN_008494-T1	FUN_008494	XP_007751564.1	acetoacetate-CoA ligase	Cladophialophora psammophila CBS 110553	81.102	100				01100 Metabolic pathways (770);00650 Butanoate metabolism (22);00280 Valine, leucine and isoleucine degradation (25)
FUN_008495-T1	FUN_008495	XP_016613270.1	uncharacterized protein Z519 12785	Cladophialophora bantiana CBS 173.52	76.296	100
FUN_008496-T1	FUN_008496
FUN_008497-T1	FUN_008497
FUN_008498-T1	FUN_008498
FUN_008499-T1	FUN_008499
FUN_008500-T1	FUN_008500	XP_007731769.1	uncharacterized protein A1O3 03441	Capronia epimyces CBS 606.96	65.909	86
FUN_008501-T1	FUN_008501	XP_022470256.1	aflatoxin biosynthesis ketoreductase nor-1	Colletotrichum orchidophilum	57.895	100
FUN_008502-T1	FUN_008502	XP_016613275.1	uncharacterized protein Z519 12790	Cladophialophora bantiana CBS 173.52	83.23	100
FUN_008503-T1	FUN_008503	XP_040721690.1	zearalenone hydrolase	Pseudomassariella vexata	54.58	98
FUN_008504-T1	FUN_008504	XP_016613278.1	uncharacterized protein Z519 12793	Cladophialophora bantiana CBS 173.52	89.216	100
FUN_008505-T1	FUN_008505	XP_022498677.1	ataxia telangiectasia and Rad3, variant	Fonsecaea nubica	76.495	99			GO:0005774 ~ vacuolar membrane;GO:0010008 ~ endosome membrane
FUN_008506-T1	FUN_008506	XP_007751548.1	ferredoxin-NADP+ reductase	Cladophialophora psammophila CBS 110553	94.152	100	GO:0015039 ~ DPH-adrenodoxin reductase activity		GO:0005739 ~ mitochondrion
FUN_008507-T1	FUN_008507	XP_018187721.1	glutaminase A	Xylona heveae TC161	63.744	99
FUN_008508-T1	FUN_008508	XP_016613285.1	arsenical-resistance protein	Cladophialophora bantiana CBS 173.52	95.739	100	GO:0015103 ~ inorganic anion transmembrane transporter activity;GO:0015297 ~ antiporter activity	GO:0015698 ~ inorganic anion transport;GO:0055085 ~ transmembrane transport	GO:0005886 ~ plasma membrane
FUN_008509-T1	FUN_008509	XP_016613286.1	uncharacterized protein Z519 12801	Cladophialophora bantiana CBS 173.52	99.317	100
FUN_008510-T1	FUN_008510	XP_007751544.1	acyl-CoA dehydrogenase	Cladophialophora psammophila CBS 110553	98.523	100	GO:0016627 ~ oxidoreductase activity, acting on the CH-CH group of donors;GO:0050660 ~ flavin adenine dinucleotide binding			01100 Metabolic pathways (770);01110 Biosynthesis of secondary metabolites (303);01212 Fatty acid metabolism (24);00071 Fatty acid degradation (13);00280 Valine, leucine and isoleucine degradation (25);03320 PPAR signaling pathway (11);04936 Alcoholic liver disease (13)
FUN_008511-T1	FUN_008511	XP_007752809.1	aliphatic nitrilase	Cladophialophora yegresii CBS 114405	76.658	99	GO:0003824 ~ catalytic activity	GO:0006807 ~ nitrogen compound metabolic process		01100 Metabolic pathways (770);01120 Microbial metabolism in diverse environments (178);00910 Nitrogen metabolism (14);00380 Tryptophan metabolism (19);00460 Cyanoamino acid metabolism (8);00627 Aminobenzoate degradation (10);00643 Styrene degradation (7)
FUN_008512-T1	FUN_008512	XP_001246608.1	mitochondrial carrier protein	Coccidioides immitis RS	64.377	100		GO:0055085 ~ transmembrane transport	GO:0005743 ~ mitochondrial inner membrane
FUN_008513-T1	FUN_008513	XP_003842790.1	predicted protein	Plenodomus lingam JN3	69.753	61
FUN_008514-T1	FUN_008514	XP_016615461.1	nitrite reductase, copper-containing	Cladophialophora bantiana CBS 173.52	100	100	GO:0050421 ~ nitrite reductase (NO-forming) activity;GO:0005507 ~ copper ion binding	GO:0006807 ~ nitrogen compound metabolic process
FUN_008515-T1	FUN_008515	XP_018004559.1	Sphingomyelin phosphodiesterase 2	Phialophora attinorum	62.681	99	GO:0016787 ~ hydrolase activity		GO:0016020 ~ membrane
FUN_008516-T1	FUN_008516	XP_009155186.1	ATP-binding cassette, sub-family F, member 3	Exophiala dermatitidis NIH/UT8656	76.744	100	GO:0016887 ~ ATP hydrolysis activity;GO:0005524 ~ ATP binding		GO:0016020 ~ membrane
FUN_008517-T1	FUN_008517	XP_003847744.1	mitochondrial 37S ribosomal protein MRP2	Zymoseptoria tritici IPO323	74.336	100
FUN_008518-T1	FUN_008518	XP_016615456.1	uncharacterized protein Z519 10834	Cladophialophora bantiana CBS 173.52	98.203	100	GO:0003676 ~ nucleic acid binding
FUN_008519-T1	FUN_008519	XP_018004141.1	Inhibitor of growth protein 3	Phialophora attinorum	53.903	100			GO:0000785 ~ chromatin
FUN_008520-T1	FUN_008520	XP_007751532.1	rab family, other	Cladophialophora psammophila CBS 110553	98.462	100
FUN_008521-T1	FUN_008521	XP_018004453.1	Outer spore wall protein RRT8	Phialophora attinorum	65.343	100
FUN_008522-T1	FUN_008522	XP_016615452.1	uncharacterized protein Z519 10830	Cladophialophora bantiana CBS 173.52	100	100
FUN_008523-T1	FUN_008523	XP_016615451.1	uncharacterized protein Z519 10829	Cladophialophora bantiana CBS 173.52	100	100
FUN_008524-T1	FUN_008524	XP_033530928.1	NAD(P)-binding protein	Eremomyces bilateralis CBS 781.70	52.769	99
FUN_008525-T1	FUN_008525	XP_013331002.1	Immune-responsive protein	Rasamsonia emersonii CBS 393.64	51.134	93	GO:0016829 ~ lyase activity			01100 Metabolic pathways (770);00660 C5-Branched dibasic acid metabolism (5)
FUN_008526-T1	FUN_008526	XP_018178802.1	NACHT and WD domain-containingprotein	Purpureocillium lilacinum	58.929	92	GO:0022857 ~ transmembrane transporter activity	GO:0055085 ~ transmembrane transport	GO:0016020 ~ membrane
FUN_008527-T1	FUN_008527	XP_007751525.1	uncharacterized protein A1O5 12766	Cladophialophora psammophila CBS 110553	94.322	99
FUN_008528-T1	FUN_008528	XP_018178801.1	protein kinase-like (PK-like)	Purpureocillium lilacinum	62.185	97
FUN_008529-T1	FUN_008529	XP_031001080.1	putative aconitate hydratase	Lachnellula hyalina	55.465	98	GO:0051536 ~ iron-sulfur cluster binding;GO:0046872 ~ metal ion binding
FUN_008530-T1	FUN_008530	XP_007751522.1	methylisocitrate lyase	Cladophialophora psammophila CBS 110553	97.161	100	GO:0016829 ~ lyase activity
FUN_008531-T1	FUN_008531	XP_018004623.1	putative transcriptional regulatory protein	Phialophora attinorum	55.917	98	GO:0008270 ~ zinc ion binding;GO:0000981 ~ D-binding transcription factor activity, R polymerase II-specific;GO:0003677 ~ D binding	GO:0006351 ~ D-templated transcription;GO:0006357 ~ regulation of transcription by R polymerase II	GO:0005634 ~ nucleus
FUN_008532-T1	FUN_008532	XP_016615441.1	uncharacterized protein Z519 10819	Cladophialophora bantiana CBS 173.52	95.833	100
FUN_008533-T1	FUN_008533	XP_013282060.1	uncharacterized protein Z517 08086	Fonsecaea pedrosoi CBS 271.37	63.303	94
FUN_008534-T1	FUN_008534	XP_016223111.1	uncharacterized protein PV10 06066	Exophiala mesophila	61.538	95
FUN_008535-T1	FUN_008535	XP_009155172.1	1-alkyl-2-acetylglycerophosphocholine esterase	Exophiala dermatitidis NIH/UT8656	74.513	94
FUN_008536-T1	FUN_008536
FUN_008537-T1	FUN_008537	XP_033663611.1	carbohydrate-binding module family 18 protein	Zasmidium cellare ATCC 36951	52.66	98
FUN_008538-T1	FUN_008538	XP_016615435.1	uncharacterized protein Z519 10813	Cladophialophora bantiana CBS 173.52	100	100		GO:0006890 ~ retrograde vesicle-mediated transport, Golgi to endoplasmic reticulum;GO:0015031 ~ protein transport	GO:0005783 ~ endoplasmic reticulum
FUN_008539-T1	FUN_008539	XP_001265085.1	TBP associated factor (Mot1), putative	Aspergillus fischeri NRRL 181	63.82	99	GO:0017025 ~ TBP-class protein binding;GO:0140658 ~ ATP-dependent chromatin remodeler activity;GO:0004386 ~ helicase activity;GO:0016887 ~ ATP hydrolysis activity;GO:0003677 ~ D binding;GO:0005524 ~ ATP binding;GO:0005096 ~ GTPase activator activity;GO:0004553 ~ hydrolase activity, hydrolyzing O-glycosyl compounds	GO:0006338 ~ chromatin remodeling;GO:0005975 ~ carbohydrate metabolic process;GO:0007165 ~ sigl transduction	GO:0005634 ~ nucleus
FUN_008540-T1	FUN_008540	XP_017997158.1	Spherulin-1A	Phialophora attinorum	68.889	81	GO:0030145 ~ manganese ion binding		GO:0005576 ~ extracellular region
FUN_008541-T1	FUN_008541	XP_016615430.1	uncharacterized protein Z519 10808	Cladophialophora bantiana CBS 173.52	99.831	100
FUN_008542-T1	FUN_008542	XP_018692557.1	exodeoxyribonuclease III	Fonsecaea erecta	83.662	83	GO:0004518 ~ nuclease activity;GO:0046872 ~ metal ion binding	GO:0006281 ~ D repair
FUN_008543-T1	FUN_008543	XP_009155126.1	glutamine synthetase	Exophiala dermatitidis NIH/UT8656	83.113	100	GO:0004356 ~ glutamine synthetase activity;GO:0016787 ~ hydrolase activity	GO:0006542 ~ glutamine biosynthetic process
FUN_008544-T1	FUN_008544	XP_007751505.1	succinate-semialdehyde dehydrogenase	Cladophialophora psammophila CBS 110553	90.647	100
FUN_008545-T1	FUN_008545	XP_017998685.1	Phosphatidylinositol N-acetylglucosaminyltransferase GPI2 subunit	Phialophora attinorum	62.823	99				01100 Metabolic pathways (770);00563 Glycosylphosphatidylinositol (GPI)-anchor biosynthesis (20)
FUN_008546-T1	FUN_008546	XP_018692561.1	hypothetical protein AYL99 06492	Fonsecaea erecta	85.659	90	GO:0000981 ~ D-binding transcription factor activity, R polymerase II-specific;GO:0008270 ~ zinc ion binding;GO:0003677 ~ D binding	GO:0006357 ~ regulation of transcription by R polymerase II	GO:0005634 ~ nucleus
FUN_008547-T1	FUN_008547
FUN_008548-T1	FUN_008548	XP_016615422.1	uncharacterized protein Z519 10800	Cladophialophora bantiana CBS 173.52	82.27	100
FUN_008549-T1	FUN_008549	XP_018688555.1	High-affinity glucose transporter	Fonsecaea erecta	55.357	99	GO:0022857 ~ transmembrane transporter activity	GO:0055085 ~ transmembrane transport	GO:0016020 ~ membrane
FUN_008550-T1	FUN_008550	XP_007751498.1	uncharacterized protein A1O5 12739	Cladophialophora psammophila CBS 110553	95	100
FUN_008551-T1	FUN_008551	XP_007751497.1	uncharacterized protein A1O5 12738	Cladophialophora psammophila CBS 110553	52.809	78
FUN_008552-T1	FUN_008552	XP_031873114.1	Uncharacterized protein BP5553 00437	Venustampulla echinocandica	60.256	98
FUN_008553-T1	FUN_008553	XP_007751495.1	uncharacterized protein A1O5 12736	Cladophialophora psammophila CBS 110553	91.909	100
FUN_008554-T1	FUN_008554	XP_016615417.1	uncharacterized protein Z519 10795	Cladophialophora bantiana CBS 173.52	99.701	100
FUN_008555-T1	FUN_008555	XP_016615416.1	uncharacterized protein Z519 10794	Cladophialophora bantiana CBS 173.52	99.701	100
FUN_008556-T1	FUN_008556	XP_018064854.1	NAD(P)-binding protein	Mollisia scopiformis	69.648	100
FUN_008557-T1	FUN_008557	XP_002843003.1	beta-chimaerin	Microsporum canis CBS 113480	54.303	65	GO:0005096 ~ GTPase activator activity	GO:0007165 ~ sigl transduction
FUN_008558-T1	FUN_008558	XP_016615413.1	uncharacterized protein Z519 10791	Cladophialophora bantiana CBS 173.52	100	100
FUN_008559-T1	FUN_008559	XP_016615412.1	uncharacterized protein Z519 10790	Cladophialophora bantiana CBS 173.52	100	100
FUN_008560-T1	FUN_008560
FUN_008561-T1	FUN_008561	XP_016615411.1	uncharacterized protein Z519 10788	Cladophialophora bantiana CBS 173.52	98.191	100
FUN_008562-T1	FUN_008562	XP_017997391.1	putative amino-acid permease	Phialophora attinorum	63.611	100	GO:0022857 ~ transmembrane transporter activity	GO:0055085 ~ transmembrane transport	GO:0016020 ~ membrane
FUN_008563-T1	FUN_008563	XP_007745009.1	3-oxoacyl-	acyl-carrier protein reductase	91.86	100				01100 Metabolic pathways (770);01110 Biosynthesis of secondary metabolites (303);01212 Fatty acid metabolism (24);01240 Biosynthesis of cofactors (109);00061 Fatty acid biosynthesis (9);00780 Biotin metabolism (6);00333 Prodigiosin biosynthesis (2)
FUN_008564-T1	FUN_008564	XP_009155019.1	NADPH2:quinone reductase	Exophiala dermatitidis NIH/UT8656	66.491	99	GO:0016491 ~ oxidoreductase activity
FUN_008565-T1	FUN_008565	XP_018004406.1	DASH complex subunit SPC19	Phialophora attinorum	66.111	83		GO:0008608 ~ attachment of spindle microtubules to kinetochore	GO:0005876 ~ spindle microtubule;GO:0042729 ~ DASH complex;GO:0005737 ~ cytoplasm
FUN_008566-T1	FUN_008566	XP_016615405.1	uncharacterized protein Z519 10782	Cladophialophora bantiana CBS 173.52	96.46	100	GO:0046872 ~ metal ion binding	GO:0043170 ~ macromolecule metabolic process
FUN_008567-T1	FUN_008567	XP_007745014.1	acetylornithine deacetylase	Cladophialophora psammophila CBS 110553	97.907	100	GO:0008233 ~ peptidase activity	GO:0006508 ~ proteolysis	GO:0005576 ~ extracellular region	01100 Metabolic pathways (770);01110 Biosynthesis of secondary metabolites (303);01210 2-Oxocarboxylic acid metabolism (37);01230 Biosynthesis of amino acids (95);00220 Arginine biosynthesis (17)
FUN_008568-T1	FUN_008568	XP_016615403.1	uncharacterized protein Z519 10780	Cladophialophora bantiana CBS 173.52	99.62	100
FUN_008569-T1	FUN_008569	XP_007745016.1	cryptochrome	Cladophialophora psammophila CBS 110553	94.64	100
FUN_008570-T1	FUN_008570	XP_013260572.1	beta-glucosidase	Exophiala aquamarina CBS 119918	73.108	100	GO:0102483 ~ scopolin beta-glucosidase activity;GO:0008422 ~ beta-glucosidase activity;GO:0005199 ~ structural constituent of cell wall	GO:0000272 ~ polysaccharide catabolic process;GO:0030243 ~ cellulose metabolic process	GO:0005576 ~ extracellular region	01100 Metabolic pathways (770);01110 Biosynthesis of secondary metabolites (303);00500 Starch and sucrose metabolism (26);00460 Cyanoamino acid metabolism (8);00946 Degradation of flavonoids (2)
FUN_008571-T1	FUN_008571	XP_016615400.1	uncharacterized protein Z519 10777	Cladophialophora bantiana CBS 173.52	100	100			GO:0016020 ~ membrane
FUN_008572-T1	FUN_008572	XP_016615399.1	uncharacterized protein Z519 10776	Cladophialophora bantiana CBS 173.52	100	100
FUN_008573-T1	FUN_008573	XP_001244276.1	RNA polymerase II mediator complex subunit Soh1	Coccidioides immitis RS	51.678	99
FUN_008574-T1	FUN_008574	XP_018690847.1	hypothetical protein AYL99 08218	Fonsecaea erecta	86.032	100
FUN_008575-T1	FUN_008575	XP_016615396.1	uncharacterized protein Z519 10773	Cladophialophora bantiana CBS 173.52	100	100			GO:0016020 ~ membrane
FUN_008576-T1	FUN_008576	XP_026605873.1	Uncharacterized protein DSM5745 02991	Aspergillus mulundensis	63.722	99			GO:0016020 ~ membrane
FUN_008577-T1	FUN_008577	XP_007745025.1	protein TIF31	Cladophialophora psammophila CBS 110553	97.5	100	GO:0003723 ~ R binding;GO:0003743 ~ translation initiation factor activity	GO:0007005 ~ mitochondrion organization;GO:0051640 ~ organelle localization;GO:0006413 ~ translatiol initiation	GO:0005737 ~ cytoplasm
FUN_008578-T1	FUN_008578	XP_016615392.1	uncharacterized protein Z519 10769	Cladophialophora bantiana CBS 173.52	99.693	99
FUN_008579-T1	FUN_008579	XP_031873124.1	Uncharacterized protein BP5553 00447	Venustampulla echinocandica	54.902	81			GO:0016020 ~ membrane
FUN_008580-T1	FUN_008580	XP_009155107.1	F-box and WD-40 domain-containing protein 1/11	Exophiala dermatitidis NIH/UT8656	72.061	100
FUN_008581-T1	FUN_008581	XP_009155108.1	forkhead box protein J1	Exophiala dermatitidis NIH/UT8656	73.625	100	GO:0043565 ~ sequence-specific D binding;GO:0003700 ~ D-binding transcription factor activity;GO:0003723 ~ R binding	GO:0006357 ~ regulation of transcription by R polymerase II	GO:0005634 ~ nucleus
FUN_008582-T1	FUN_008582	XP_008722395.1	uncharacterized protein G647 00770	Cladophialophora carrionii CBS 160.54	67.368	94
FUN_008583-T1	FUN_008583	XP_016615387.1	uncharacterized protein Z519 10764	Cladophialophora bantiana CBS 173.52	100	100
FUN_008584-T1	FUN_008584	XP_007745033.1	serine/threonine protein kinase	Cladophialophora psammophila CBS 110553	91.553	100	GO:0004672 ~ protein kise activity;GO:0005524 ~ ATP binding	GO:0016310 ~ phosphorylation
FUN_008585-T1	FUN_008585	XP_007745034.1	serine/threonine protein kinase	Cladophialophora psammophila CBS 110553	93.333	100	GO:0004672 ~ protein kise activity;GO:0005524 ~ ATP binding	GO:0016310 ~ phosphorylation
FUN_008586-T1	FUN_008586	XP_024680364.1	putative G-patch domain protein	Aspergillus novofumigatus IBT 16806	57.073	99
FUN_008587-T1	FUN_008587	XP_016615383.1	uncharacterized protein Z519 10760	Cladophialophora bantiana CBS 173.52	99.219	100			GO:0005634 ~ nucleus;GO:0005737 ~ cytoplasm
FUN_008588-T1	FUN_008588	XP_009155113.1	PYC2; Acetyl-CoA transporter	Exophiala dermatitidis NIH/UT8656	78.08	99	GO:0008521 ~ acetyl-CoA transmembrane transporter activity	GO:0015876 ~ acetyl-CoA transport	GO:0016020 ~ membrane	01100 Metabolic pathways (770);00604 Glycosphingolipid biosynthesis - ganglio series (2)
FUN_008589-T1	FUN_008589	XP_016615381.1	uncharacterized protein Z519 10758	Cladophialophora bantiana CBS 173.52	99.444	100		GO:0034508 ~ centromere complex assembly	GO:0000776 ~ kinetochore;GO:0005634 ~ nucleus
FUN_008590-T1	FUN_008590	XP_016615380.1	uncharacterized protein Z519 10757	Cladophialophora bantiana CBS 173.52	100	100	GO:0004061 ~ arylformamidase activity	GO:0019441 ~ tryptophan catabolic process to kynurenine
FUN_008591-T1	FUN_008591	XP_001825948.1	unnamed protein product	Aspergillus oryzae RIB40	53.909	98	GO:0016491 ~ oxidoreductase activity	GO:0044249 ~ cellular biosynthetic process;GO:1901576 ~ organic substance biosynthetic process
FUN_008592-T1	FUN_008592	XP_016615378.1	uncharacterized protein Z519 10755	Cladophialophora bantiana CBS 173.52	100	100			GO:0016020 ~ membrane
FUN_008593-T1	FUN_008593	XP_018040313.1	MFS general substrate transporter	Paraphaeosphaeria sporulosa	68.841	99
FUN_008594-T1	FUN_008594	XP_018040312.1	NAD(P)-binding protein	Paraphaeosphaeria sporulosa	70.866	96
FUN_008595-T1	FUN_008595	XP_016615375.1	uncharacterized protein Z519 10752	Cladophialophora bantiana CBS 173.52	100	100
FUN_008596-T1	FUN_008596	XP_033403595.1	putative Fungal specific transcription factor	Arthroderma uncinatum	52.016	94
FUN_008597-T1	FUN_008597	XP_033594373.1	RmlC-like cupin domain-containing protein	Neohortaea acidophila	72.146	90
FUN_008598-T1	FUN_008598	XP_016255320.1	uncharacterized protein PV07 01822	Cladophialophora immunda	79.426	100
FUN_008599-T1	FUN_008599	XP_016615372.1	uncharacterized protein Z519 10749	Cladophialophora bantiana CBS 173.52	99.177	100
FUN_008600-T1	FUN_008600	XP_007754243.1	oxidoreductase	Cladophialophora yegresii CBS 114405	62.857	99	GO:0003959 ~ DPH dehydrogese activity;GO:0010181 ~ FMN binding;GO:0050661 ~ DP binding
FUN_008601-T1	FUN_008601	XP_016615370.1	uncharacterized protein Z519 10747	Cladophialophora bantiana CBS 173.52	99.545	100
FUN_008602-T1	FUN_008602	XP_033550445.1	MFS general substrate transporter	Lindgomyces ingoldianus	56.735	100
FUN_008603-T1	FUN_008603	XP_031917352.1	major facilitator superfamily domain-containing protein	Aspergillus pseudotamarii	53.684	91
FUN_008604-T1	FUN_008604	XP_040799815.1	dehydrogenase with different specificitie	Aspergillus fijiensis CBS 313.89	50.385	95
FUN_008605-T1	FUN_008605	XP_009155118.1	phosphopantothenate-cysteine ligase	Exophiala dermatitidis NIH/UT8656	79.019	100	GO:0003824 ~ catalytic activity	GO:0015937 ~ coenzyme A biosynthetic process		01100 Metabolic pathways (770);01240 Biosynthesis of cofactors (109);00770 Pantothenate and CoA biosynthesis (17)
FUN_008606-T1	FUN_008606	XP_018002649.1	Protein RTA1	Phialophora attinorum	66.134	90			GO:0016020 ~ membrane
FUN_008607-T1	FUN_008607	XP_008722404.1	uncharacterized protein G647 00779	Cladophialophora carrionii CBS 160.54	66.25	86
FUN_008608-T1	FUN_008608	XP_016615363.1	uncharacterized protein Z519 10740	Cladophialophora bantiana CBS 173.52	99.643	100
FUN_008609-T1	FUN_008609	XP_018004057.1	Laccase-1	Phialophora attinorum	53.302	99	GO:0005507 ~ copper ion binding;GO:0016491 ~ oxidoreductase activity
FUN_008610-T1	FUN_008610	XP_007729441.1	oxidoreductase	Capronia epimyces CBS 606.96	73.181	100	GO:0000166 ~ nucleotide binding			01100 Metabolic pathways (770);00040 Pentose and glucuronate interconversions (18)
FUN_008611-T1	FUN_008611	XP_016615360.1	uncharacterized protein Z519 10737	Cladophialophora bantiana CBS 173.52	92.247	100
FUN_008612-T1	FUN_008612	XP_016615359.1	calcium-translocating P-type ATPase, PMCA-type	Cladophialophora bantiana CBS 173.52	99.674	100	GO:0005388 ~ P-type calcium transporter activity;GO:0016887 ~ ATP hydrolysis activity;GO:0005524 ~ ATP binding	GO:0070588 ~ calcium ion transmembrane transport	GO:0016020 ~ membrane
FUN_008613-T1	FUN_008613	XP_009155165.1	mitogen-activated protein kinase kinase kinase	Exophiala dermatitidis NIH/UT8656	83.449	93	GO:0022857 ~ transmembrane transporter activity	GO:0055085 ~ transmembrane transport	GO:0016020 ~ membrane
FUN_008614-T1	FUN_008614	XP_010756619.1	molybdopterin synthase catalytic subunit	Paracoccidioides brasiliensis Pb18	51.031	79				01100 Metabolic pathways (770);01240 Biosynthesis of cofactors (109);00790 Folate biosynthesis (16);04122 Sulfur relay system (9)
FUN_008615-T1	FUN_008615	XP_001270780.1	mitochondrial metallochaperone Sco1, putative	Aspergillus clavatus NRRL 1	63.745	90	GO:0016531 ~ copper chaperone activity;GO:0046872 ~ metal ion binding	GO:0006878 ~ intracellular copper ion homeostasis;GO:0008535 ~ respiratory chain complex IV assembly	GO:0005743 ~ mitochondrial inner membrane
FUN_008616-T1	FUN_008616	XP_033593854.1	isoaspartyl dipeptidase-like protein	Neohortaea acidophila	65.753	100	GO:0016810 ~ hydrolase activity, acting on carbon-nitrogen (but not peptide) bonds
FUN_008617-T1	FUN_008617	XP_016615354.1	uncharacterized protein Z519 10731	Cladophialophora bantiana CBS 173.52	100	100	GO:0020037 ~ heme binding;GO:0046872 ~ metal ion binding
FUN_008618-T1	FUN_008618	XP_023459823.1	Accumulation of dyads protein 2	Cercospora beticola	66.055	91
FUN_008619-T1	FUN_008619	XP_024702763.1	putative fumarylacetoacetate hydrolase	Aspergillus steynii IBT 23096	56.293	98	GO:0003824 ~ catalytic activity
FUN_008620-T1	FUN_008620	XP_016615351.1	uncharacterized protein Z519 10728	Cladophialophora bantiana CBS 173.52	100	100
FUN_008621-T1	FUN_008621	XP_018040626.1	carotenoid oxygenase	Paraphaeosphaeria sporulosa	52.266	94	GO:0016702 ~ oxidoreductase activity, acting on single donors with incorporation of molecular oxygen, incorporation of two atoms of oxygen;GO:0046872 ~ metal ion binding
FUN_008622-T1	FUN_008622	XP_009155159.1	phytoene synthase	Exophiala dermatitidis NIH/UT8656	72.14	97	GO:0046905 ~ 15-cis-phytoene synthase activity;GO:0016767 ~ geranylgeranyl-diphosphate geranylgeranyltransferase activity;GO:0045436 ~ lycopene beta cyclase activity;GO:0016872 ~ intramolecular lyase activity;GO:0004311 ~ farnesyltranstransferase activity	GO:0016120 ~ carotene biosynthetic process;GO:0016117 ~ carotenoid biosynthetic process	GO:0016020 ~ membrane	01100 Metabolic pathways (770);01110 Biosynthesis of secondary metabolites (303);00906 Carotenoid biosynthesis (4)
FUN_008623-T1	FUN_008623	XP_009155158.1	phytoene dehydrogenase	Exophiala dermatitidis NIH/UT8656	80.616	95	GO:0016627 ~ oxidoreductase activity, acting on the CH-CH group of donors	GO:0016117 ~ carotenoid biosynthetic process	GO:0016020 ~ membrane	01100 Metabolic pathways (770);01110 Biosynthesis of secondary metabolites (303);00906 Carotenoid biosynthesis (4)
FUN_008624-T1	FUN_008624	XP_040883665.1	family A G protein-coupled receptor-like protein	Aureobasidium melanogenum CBS 110374	50.515	96			GO:0016020 ~ membrane
FUN_008625-T1	FUN_008625	XP_009155156.1	uncharacterized protein HMPREF1120 02860	Exophiala dermatitidis NIH/UT8656	53.521	67
FUN_008626-T1	FUN_008626	XP_016635586.1	uncharacterized protein Z520 03016	Fonsecaea multimorphosa CBS 102226	59.74	99
FUN_008627-T1	FUN_008627
FUN_008628-T1	FUN_008628	XP_016615342.1	uncharacterized protein Z519 10719	Cladophialophora bantiana CBS 173.52	99.085	100		GO:0006364 ~ rR processing
FUN_008629-T1	FUN_008629	XP_009155152.1	structure-specific recognition protein 1	Exophiala dermatitidis NIH/UT8656	67.985	98	GO:0016874 ~ ligase activity
FUN_008630-T1	FUN_008630	XP_016615340.1	uncharacterized protein Z519 10717	Cladophialophora bantiana CBS 173.52	91.646	100
FUN_008631-T1	FUN_008631
FUN_008632-T1	FUN_008632	XP_016615339.1	uncharacterized protein Z519 10716	Cladophialophora bantiana CBS 173.52	99.561	100
FUN_008633-T1	FUN_008633	XP_029765659.1	DUF1183-domain-containing protein	Aureobasidium pullulans EXF-150	51.046	69
FUN_008634-T1	FUN_008634	XP_016615337.1	uncharacterized protein Z519 10714	Cladophialophora bantiana CBS 173.52	95.706	100	GO:0008081 ~ phosphoric diester hydrolase activity	GO:0006281 ~ D repair	GO:0005634 ~ nucleus
FUN_008635-T1	FUN_008635	XP_018004616.1	Global transcription regulator sge1	Phialophora attinorum	55.799	99
FUN_008636-T1	FUN_008636	XP_028482489.1	putative MBOAT family protein	Paecilomyces variotii	63.734	94			GO:0016020 ~ membrane	01100 Metabolic pathways (770);01110 Biosynthesis of secondary metabolites (303);00561 Glycerolipid metabolism (20);00564 Glycerophospholipid metabolism (37);00565 Ether lipid metabolism (9)
FUN_008637-T1	FUN_008637	XP_018004341.1	Vacuolar protein sorting-associated protein 45	Phialophora attinorum	86.341	100		GO:0016192 ~ vesicle-mediated transport
FUN_008638-T1	FUN_008638	XP_007745098.1	CDP-diacylglycerol-glycerol-3-phosphate 3-phosphatidyltransferase	Cladophialophora psammophila CBS 110553	95.331	100	GO:0016780 ~ phosphotransferase activity, for other substituted phosphate groups	GO:0008654 ~ phospholipid biosynthetic process	GO:0016020 ~ membrane	01100 Metabolic pathways (770);00564 Glycerophospholipid metabolism (37)
FUN_008639-T1	FUN_008639	XP_016615332.1	tRNA uridine 5-carboxymethylaminomethyl modification enzyme GidA	Cladophialophora bantiana CBS 173.52	99.711	100	GO:0050660 ~ flavin adenine dinucleotide binding	GO:0002098 ~ tR wobble uridine modification
FUN_008640-T1	FUN_008640	XP_016615331.1	uncharacterized protein Z519 10708	Cladophialophora bantiana CBS 173.52	100	100
FUN_008641-T1	FUN_008641	XP_016615330.1	leucine-tRNA ligase	Cladophialophora bantiana CBS 173.52	99.885	100	GO:0004823 ~ leucine-tR ligase activity;GO:0002161 ~ aminoacyl-tR editing activity;GO:0005524 ~ ATP binding	GO:0006429 ~ leucyl-tR aminoacylation;GO:0106074 ~ aminoacyl-tR metabolism involved in translatiol fidelity
FUN_008642-T1	FUN_008642	XP_016615329.1	uncharacterized protein Z519 10706	Cladophialophora bantiana CBS 173.52	99.33	100
FUN_008643-T1	FUN_008643	XP_016615328.1	uncharacterized protein Z519 10705	Cladophialophora bantiana CBS 173.52	96.887	100	GO:0003700 ~ D-binding transcription factor activity	GO:0006355 ~ regulation of D-templated transcription
FUN_008644-T1	FUN_008644	XP_040647643.1	Tetratricopeptide-like helical	Penicillium griseofulvum	55.853	100
FUN_008645-T1	FUN_008645	XP_007745107.1	alcohol dehydrogenase	Cladophialophora psammophila CBS 110553	98.256	100	GO:0016491 ~ oxidoreductase activity
FUN_008646-T1	FUN_008646
FUN_008647-T1	FUN_008647	XP_033689342.1	MFS transporter	Trematosphaeria pertusa	69.832	97	GO:0022857 ~ transmembrane transporter activity	GO:0055085 ~ transmembrane transport;GO:0008643 ~ carbohydrate transport	GO:0016020 ~ membrane
FUN_008648-T1	FUN_008648	XP_024734121.1	NAD(P)-binding protein	Hyaloscypha bicolor E	57.491	100
FUN_008649-T1	FUN_008649	XP_018690929.1	hypothetical protein AYL99 08300	Fonsecaea erecta	66.58	97	GO:0016838 ~ carbon-oxygen lyase activity, acting on phosphates
FUN_008650-T1	FUN_008650	XP_007739953.1	uncharacterized protein A1O5 01144	Cladophialophora psammophila CBS 110553	82.439	100
FUN_008651-T1	FUN_008651	XP_016615317.1	tryptophan synthase	Cladophialophora bantiana CBS 173.52	100	100	GO:0004834 ~ tryptophan synthase activity	GO:0000162 ~ tryptophan biosynthetic process		01100 Metabolic pathways (770);01110 Biosynthesis of secondary metabolites (303);01230 Biosynthesis of amino acids (95);00260 Glycine, serine and threonine metabolism (33);00400 Phenylalanine, tyrosine and tryptophan biosynthesis (18)
FUN_008652-T1	FUN_008652	XP_016615316.1	uncharacterized protein Z519 10693	Cladophialophora bantiana CBS 173.52	100	100			GO:0016020 ~ membrane
FUN_008653-T1	FUN_008653	XP_016615315.1	uncharacterized protein Z519 10692	Cladophialophora bantiana CBS 173.52	100	100
FUN_008655-T1	FUN_008655	XP_016615313.1	uncharacterized protein Z519 10690	Cladophialophora bantiana CBS 173.52	92.453	100
FUN_008656-T1	FUN_008656	XP_016615312.1	uncharacterized protein Z519 10689	Cladophialophora bantiana CBS 173.52	89.841	100
FUN_008657-T1	FUN_008657	XP_007809120.1	meiotic chromosome segregation protein	Metarhizium acridum CQMa 102	74.172	100
FUN_008658-T1	FUN_008658	XP_007745136.1	acetylornithine aminotransferase	Cladophialophora psammophila CBS 110553	98.381	100	GO:0003992 ~ N2-acetyl-L-ornithine:2-oxoglutarate 5-aminotransferase activity;GO:0030170 ~ pyridoxal phosphate binding	GO:0006526 ~ arginine biosynthetic process		01100 Metabolic pathways (770);01110 Biosynthesis of secondary metabolites (303);01210 2-Oxocarboxylic acid metabolism (37);01230 Biosynthesis of amino acids (95);00220 Arginine biosynthesis (17)
FUN_008659-T1	FUN_008659	XP_016615309.1	uncharacterized protein Z519 10686	Cladophialophora bantiana CBS 173.52	100	96
FUN_008660-T1	FUN_008660	XP_016615308.1	uncharacterized protein Z519 10685	Cladophialophora bantiana CBS 173.52	99.89	100	GO:0000981 ~ D-binding transcription factor activity, R polymerase II-specific;GO:0008270 ~ zinc ion binding;GO:0003677 ~ D binding	GO:0006357 ~ regulation of transcription by R polymerase II	GO:0005634 ~ nucleus
FUN_008661-T1	FUN_008661	XP_007745139.1	beta-lactamase	Cladophialophora psammophila CBS 110553	86.988	100
FUN_008662-T1	FUN_008662	XP_023622309.1	probable flavoprotein involved in K+ transport	Ramularia collo-cygni	61.939	99	GO:0016491 ~ oxidoreductase activity
FUN_008663-T1	FUN_008663	XP_026607238.1	Uncharacterized protein DSM5745 02059	Aspergillus mulundensis	69.565	99
FUN_008664-T1	FUN_008664	XP_016615302.1	lactoylglutathione lyase	Cladophialophora bantiana CBS 173.52	100	100				01100 Metabolic pathways (770);00620 Pyruvate metabolism (33)
FUN_008665-T1	FUN_008665	XP_016615301.1	uncharacterized protein Z519 10678	Cladophialophora bantiana CBS 173.52	100	93
FUN_008666-T1	FUN_008666	XP_016615300.1	uncharacterized protein Z519 10677	Cladophialophora bantiana CBS 173.52	100	100	GO:0008168 ~ methyltransferase activity	GO:0032259 ~ methylation
FUN_008667-T1	FUN_008667	XP_009154963.1	3-phytase	Exophiala dermatitidis NIH/UT8656	75	99
FUN_008668-T1	FUN_008668	XP_007745150.1	ATPase	Cladophialophora psammophila CBS 110553	96.656	100	GO:0140359 ~ ABC-type transporter activity;GO:0016887 ~ ATP hydrolysis activity;GO:0005524 ~ ATP binding	GO:0055085 ~ transmembrane transport	GO:0005886 ~ plasma membrane
FUN_008669-T1	FUN_008669	XP_007729461.1	glucose-repressible protein	Capronia epimyces CBS 606.96	78.873	100
FUN_008670-T1	FUN_008670	XP_016615295.1	uncharacterized protein Z519 10672	Cladophialophora bantiana CBS 173.52	100	100
FUN_008671-T1	FUN_008671	XP_016635624.1	uncharacterized protein Z520 03054	Fonsecaea multimorphosa CBS 102226	79.688	99
FUN_008672-T1	FUN_008672	XP_009154959.1	Ca2+/calmodulin-dependent protein kinase	Exophiala dermatitidis NIH/UT8656	90.643	99
FUN_008673-T1	FUN_008673	XP_001240588.2	BET3 family protein	Coccidioides immitis RS	86.111	90		GO:0048193 ~ Golgi vesicle transport	GO:0030008 ~ TRAPP complex;GO:0005794 ~ Golgi apparatus;GO:0005783 ~ endoplasmic reticulum
FUN_008674-T1	FUN_008674	XP_016615291.1	uncharacterized protein Z519 10668	Cladophialophora bantiana CBS 173.52	98.516	100	GO:0016301 ~ kise activity	GO:0016310 ~ phosphorylation
FUN_008675-T1	FUN_008675	XP_013281922.1	2-isopropylmalate synthase	Fonsecaea pedrosoi CBS 271.37	75.146	94
FUN_008676-T1	FUN_008676	XP_016615289.1	2-isopropylmalate synthase	Cladophialophora bantiana CBS 173.52	100	97	GO:0003852 ~ 2-isopropylmalate synthase activity;GO:0046872 ~ metal ion binding	GO:0009098 ~ leucine biosynthetic process		01100 Metabolic pathways (770);01110 Biosynthesis of secondary metabolites (303);01210 2-Oxocarboxylic acid metabolism (37);01230 Biosynthesis of amino acids (95);00620 Pyruvate metabolism (33);00290 Valine, leucine and isoleucine biosynthesis (10)
FUN_008677-T1	FUN_008677	XP_007745159.1	glycerol-3-phosphate dehydrogenase	Cladophialophora psammophila CBS 110553	98.389	100	GO:0004368 ~ glycerol-3-phosphate dehydrogese (quinone) activity	GO:0006072 ~ glycerol-3-phosphate metabolic process	GO:0009331 ~ glycerol-3-phosphate dehydrogese complex;GO:0016020 ~ membrane	01110 Biosynthesis of secondary metabolites (303);00564 Glycerophospholipid metabolism (37)
FUN_008678-T1	FUN_008678	XP_024672867.1	amino acid transporter	Aspergillus candidus	50.216	96			GO:0016020 ~ membrane
FUN_008679-T1	FUN_008679	XP_009154952.1	salicylate hydroxylase	Exophiala dermatitidis NIH/UT8656	77.802	96	GO:0071949 ~ FAD binding;GO:0016491 ~ oxidoreductase activity
FUN_008680-T1	FUN_008680	XP_016615285.1	uncharacterized protein Z519 10662	Cladophialophora bantiana CBS 173.52	89.895	100
FUN_008681-T1	FUN_008681	XP_016615284.1	uncharacterized protein Z519 10661	Cladophialophora bantiana CBS 173.52	100	100	GO:0003700 ~ D-binding transcription factor activity	GO:0006355 ~ regulation of D-templated transcription
FUN_008682-T1	FUN_008682	XP_016615283.1	uncharacterized protein Z519 10660	Cladophialophora bantiana CBS 173.52	100	100
FUN_008683-T1	FUN_008683	XP_007803706.1	pH-response regulator protein palA/RIM20	Endocarpon pusillum Z07020	63.505	99
FUN_008684-T1	FUN_008684	XP_007745166.1	L-fuculose-phosphate aldolase	Cladophialophora psammophila CBS 110553	98.68	100
FUN_008685-T1	FUN_008685	XP_009154945.1	ferric-chelate reductase	Exophiala dermatitidis NIH/UT8656	63.682	96	GO:0000293 ~ ferric-chelate reductase activity	GO:0006826 ~ iron ion transport	GO:0016020 ~ membrane
FUN_008686-T1	FUN_008686	XP_016615278.1	uncharacterized protein Z519 10655	Cladophialophora bantiana CBS 173.52	100	100	GO:0016651 ~ oxidoreductase activity, acting on D(P)H
FUN_008687-T1	FUN_008687	XP_016615277.1	uncharacterized protein Z519 10654	Cladophialophora bantiana CBS 173.52	99.92	100	GO:0003824 ~ catalytic activity	GO:0009116 ~ nucleoside metabolic process	GO:0016020 ~ membrane
FUN_008688-T1	FUN_008688	XP_009154948.1	MFS transporter, DHA2 family, multidrug resistance protein	Exophiala dermatitidis NIH/UT8656	69.821	95	GO:0022857 ~ transmembrane transporter activity	GO:0055085 ~ transmembrane transport	GO:0016020 ~ membrane
FUN_008689-T1	FUN_008689	XP_018004310.1	Ankyrin repeat-containing protein	Phialophora attinorum	73.743	100
FUN_008690-T1	FUN_008690	XP_016615274.1	elongation factor 1-alpha	Cladophialophora bantiana CBS 173.52	100	100	GO:0003746 ~ translation elongation factor activity;GO:0003924 ~ GTPase activity;GO:0005525 ~ GTP binding;GO:0008270 ~ zinc ion binding	GO:0006414 ~ translatiol elongation;GO:0006351 ~ D-templated transcription	GO:0000428 ~ D-directed R polymerase complex
FUN_008691-T1	FUN_008691	XP_007745175.1	gluconate 5-dehydrogenase	Cladophialophora psammophila CBS 110553	91.964	100
FUN_008692-T1	FUN_008692	XP_013430054.1	NAD(P)-binding protein	Aureobasidium namibiae CBS 147.97	50.725	98
FUN_008693-T1	FUN_008693	XP_016615272.1	uncharacterized protein Z519 10649	Cladophialophora bantiana CBS 173.52	99.879	100	GO:0005544 ~ calcium-dependent phospholipid binding;GO:0005509 ~ calcium ion binding
FUN_008694-T1	FUN_008694	XP_007745178.1	Atypical/ABC1 protein kinase	Cladophialophora psammophila CBS 110553	98.148	100	GO:0016301 ~ kise activity	GO:0016310 ~ phosphorylation	GO:0016020 ~ membrane
FUN_008695-T1	FUN_008695	XP_016635648.1	uncharacterized protein Z520 03078	Fonsecaea multimorphosa CBS 102226	69.643	79
FUN_008696-T1	FUN_008696
FUN_008697-T1	FUN_008697	XP_016615268.1	uncharacterized protein Z519 10645	Cladophialophora bantiana CBS 173.52	100	100			GO:0016020 ~ membrane
FUN_008698-T1	FUN_008698	XP_007753183.1	solute carrier family 29 (equilibrative nucleoside transporter), member 4	Cladophialophora yegresii CBS 114405	77.468	100	GO:0005337 ~ nucleoside transmembrane transporter activity	GO:1901642 ~ nucleoside transmembrane transport	GO:0016020 ~ membrane
FUN_008699-T1	FUN_008699	XP_007745182.1	HASPIN protein kinase	Cladophialophora psammophila CBS 110553	95.176	100	GO:0004672 ~ protein kise activity;GO:0005524 ~ ATP binding	GO:0016310 ~ phosphorylation
FUN_008700-T1	FUN_008700	XP_016615265.1	uncharacterized protein Z519 10642	Cladophialophora bantiana CBS 173.52	99.864	99
FUN_008701-T1	FUN_008701	XP_016597619.1	Vacuolar protein sorting-associated protein 62	Penicillium expansum	53.097	90
FUN_008702-T1	FUN_008702	XP_009158355.1	50S ribosomal protein L36e	Exophiala dermatitidis NIH/UT8656	76.86	100			GO:0016020 ~ membrane
FUN_008703-T1	FUN_008703	XP_009158355.1	50S ribosomal protein L36e	Exophiala dermatitidis NIH/UT8656	77.778	83
FUN_008704-T1	FUN_008704	XP_016615261.1	uncharacterized protein Z519 10638	Cladophialophora bantiana CBS 173.52	100	100			GO:0016020 ~ membrane
FUN_008705-T1	FUN_008705	XP_016615260.1	uncharacterized protein Z519 10637	Cladophialophora bantiana CBS 173.52	100	100	GO:0003677 ~ D binding		GO:0005634 ~ nucleus
FUN_008706-T1	FUN_008706	XP_016615259.1	T-complex protein 1, theta subunit	Cladophialophora bantiana CBS 173.52	100	100	GO:0140662 ~ ATP-dependent protein folding chaperone;GO:0051082 ~ unfolded protein binding;GO:0016887 ~ ATP hydrolysis activity;GO:0005524 ~ ATP binding	GO:0006457 ~ protein folding	GO:0005832 ~ chaperonin-containing T-complex
FUN_008707-T1	FUN_008707	XP_007745190.1	chloride channel 3	Cladophialophora psammophila CBS 110553	95.27	100	GO:0005247 ~ voltage-gated chloride channel activity	GO:1902476 ~ chloride transmembrane transport	GO:0016020 ~ membrane
FUN_008708-T1	FUN_008708	XP_028482811.1	von Willebrand and RING finger domain protein	Paecilomyces variotii	63.371	100	GO:0016757 ~ glycosyltransferase activity
FUN_008709-T1	FUN_008709	XP_016615256.1	uncharacterized protein Z519 10633	Cladophialophora bantiana CBS 173.52	100	100	GO:0016887 ~ ATP hydrolysis activity;GO:0005524 ~ ATP binding	GO:0000027 ~ ribosomal large subunit assembly	GO:0005654 ~ nucleoplasm;GO:0005730 ~ nucleolus
FUN_008710-T1	FUN_008710	XP_016615255.1	uncharacterized protein Z519 10632	Cladophialophora bantiana CBS 173.52	99.65	99
FUN_008711-T1	FUN_008711	XP_040881411.1	high affinity glucose transporter	Aureobasidium melanogenum CBS 110374	73.432	61
FUN_008712-T1	FUN_008712	XP_016615253.1	uncharacterized protein Z519 10630	Cladophialophora bantiana CBS 173.52	100	100
FUN_008713-T1	FUN_008713	XP_022389835.1	EBP domain protein	Aspergillus bombycis	51.587	97	GO:0047750 ~ cholestenol delta-isomerase activity	GO:0016125 ~ sterol metabolic process	GO:0005789 ~ endoplasmic reticulum membrane
FUN_008714-T1	FUN_008714	XP_017994402.1	putative sucrose utilization protein SUC1	Phialophora attinorum	52.705	93	GO:0000981 ~ D-binding transcription factor activity, R polymerase II-specific;GO:0008270 ~ zinc ion binding;GO:0003677 ~ D binding	GO:0006357 ~ regulation of transcription by R polymerase II;GO:0006351 ~ D-templated transcription	GO:0005634 ~ nucleus
FUN_008715-T1	FUN_008715	XP_009158351.1	3-oxoacyl-	acyl-carrier protein reductase	68.582	93
FUN_008716-T1	FUN_008716	XP_033683177.1	mitochondrial metalloendopeptidase OMA1	Trematosphaeria pertusa	51.273	89	GO:0004222 ~ metalloendopeptidase activity;GO:0046872 ~ metal ion binding	GO:0006508 ~ proteolysis
FUN_008717-T1	FUN_008717	XP_016615248.1	uncharacterized protein Z519 10625	Cladophialophora bantiana CBS 173.52	100	100
FUN_008718-T1	FUN_008718	XP_016615246.1	uncharacterized protein Z519 10623	Cladophialophora bantiana CBS 173.52	100	100	GO:0000981 ~ D-binding transcription factor activity, R polymerase II-specific;GO:0008270 ~ zinc ion binding;GO:0003677 ~ D binding	GO:0006357 ~ regulation of transcription by R polymerase II	GO:0005634 ~ nucleus
FUN_008719-T1	FUN_008719	XP_002621494.2	methylenomycin A resistance protein	Blastomyces gilchristii SLH14081	58.12	99	GO:0022857 ~ transmembrane transporter activity	GO:0055085 ~ transmembrane transport	GO:0016020 ~ membrane
FUN_008720-T1	FUN_008720	XP_016615244.1	uncharacterized protein Z519 10621	Cladophialophora bantiana CBS 173.52	100	100	GO:0030151 ~ molybdenum ion binding;GO:0030170 ~ pyridoxal phosphate binding;GO:0003824 ~ catalytic activity
FUN_008721-T1	FUN_008721	XP_033583855.1	S-adenosyl-L-methionine-dependent methyltransferase	Mytilinidion resinicola	69.424	100	GO:0008757 ~ S-adenosylmethionine-dependent methyltransferase activity		GO:0016020 ~ membrane
FUN_008722-T1	FUN_008722	XP_003171617.1	nitrogen assimilation transcription factor nirA	Nannizzia gypsea CBS 118893	51.879	97	GO:0008270 ~ zinc ion binding;GO:0003677 ~ D binding	GO:0006351 ~ D-templated transcription
FUN_008723-T1	FUN_008723	XP_007745207.1	4-carboxymuconolactone decarboxylase	Cladophialophora psammophila CBS 110553	85.276	100				01100 Metabolic pathways (770);01120 Microbial metabolism in diverse environments (178);01220 Degradation of aromatic compounds (16);00362 Benzoate degradation (11)
FUN_008724-T1	FUN_008724	XP_033379130.1	Metallo-hydrolase/oxidoreductase	Aaosphaeria arxii CBS 175.79	51.534	97
FUN_008725-T1	FUN_008725	XP_031004461.1	putative 3-hydroxyisobutyrate dehydrogenase, mitochondrial	Lachnellula hyalina	51.768	96	GO:0050661 ~ DP binding;GO:0051287 ~ D binding;GO:0016616 ~ oxidoreductase activity, acting on the CH-OH group of donors, D or DP as acceptor			01100 Metabolic pathways (770);01200 Carbon metabolism (85);00640 Propanoate metabolism (20);00280 Valine, leucine and isoleucine degradation (25);00410 beta-Alanine metabolism (14)
FUN_008726-T1	FUN_008726	XP_016615238.1	uncharacterized protein Z519 10615	Cladophialophora bantiana CBS 173.52	100	100	GO:0016491 ~ oxidoreductase activity
FUN_008727-T1	FUN_008727	XP_009156714.1	retrograde regulation protein 2, partial	Exophiala dermatitidis NIH/UT8656	53.411	99	GO:0022857 ~ transmembrane transporter activity	GO:0055085 ~ transmembrane transport	GO:0016020 ~ membrane
FUN_008728-T1	FUN_008728	XP_016615236.1	precorrin 3B synthase CobZ	Cladophialophora bantiana CBS 173.52	100	100	GO:0016491 ~ oxidoreductase activity
FUN_008729-T1	FUN_008729	XP_007745213.1	succinate-semialdehyde dehydrogenase (NADP+)	Cladophialophora psammophila CBS 110553	98.566	100	GO:0016620 ~ oxidoreductase activity, acting on the aldehyde or oxo group of donors, D or DP as acceptor			01100 Metabolic pathways (770);01120 Microbial metabolism in diverse environments (178);00650 Butanoate metabolism (22);00250 Alanine, aspartate and glutamate metabolism (26);00310 Lysine degradation (18);00350 Tyrosine metabolism (20);00760 Nicotinate and nicotinamide metabolism (19)
FUN_008730-T1	FUN_008730	XP_018175210.1	dehydrogenase-like protein	Purpureocillium lilacinum	70.109	100
FUN_008731-T1	FUN_008731	XP_018138196.1	transcriptional family alpha beta fold family protein	Pochonia chlamydosporia 170	64.832	98
FUN_008732-T1	FUN_008732	XP_018141616.1	alkylmercury lyase domain-containing protein	Pochonia chlamydosporia 170	50.495	97	GO:0018836 ~ alkylmercury lyase activity	GO:0018942 ~ organometal metabolic process;GO:0044248 ~ cellular catabolic process;GO:1901575 ~ organic substance catabolic process
FUN_008733-T1	FUN_008733	XP_007745217.1	monoamine oxidase	Cladophialophora psammophila CBS 110553	88.651	100	GO:0016491 ~ oxidoreductase activity			01100 Metabolic pathways (770);01110 Biosynthesis of secondary metabolites (303);00260 Glycine, serine and threonine metabolism (33);00330 Arginine and proline metabolism (22);00340 Histidine metabolism (12);00350 Tyrosine metabolism (20);00360 Phenylalanine metabolism (14);00380 Tryptophan metabolism (19);00950 Isoquinoline alkaloid biosynthesis (7);00982 Drug metabolism - cytochrome P450 (7);04728 Dopaminergic synapse (18);04726 Serotonergic synapse (9);05012 Parkinson disease (96);05030 Cocaine addiction (6);05031 Amphetamine addiction (11);05034 Alcoholism (21)
FUN_008734-T1	FUN_008734	XP_025479218.1	aldehyde dehydrogenase	Aspergillus neoniger CBS 115656	50.254	90	GO:0016620 ~ oxidoreductase activity, acting on the aldehyde or oxo group of donors, D or DP as acceptor			01100 Metabolic pathways (770);01120 Microbial metabolism in diverse environments (178);00650 Butanoate metabolism (22);00250 Alanine, aspartate and glutamate metabolism (26);00310 Lysine degradation (18);00350 Tyrosine metabolism (20);00760 Nicotinate and nicotinamide metabolism (19)
FUN_008735-T1	FUN_008735	XP_024733732.1	FMN-dependent dehydrogenase	Hyaloscypha bicolor E	51.19	91				01100 Metabolic pathways (770);01110 Biosynthesis of secondary metabolites (303);01120 Microbial metabolism in diverse environments (178);01200 Carbon metabolism (85);00630 Glyoxylate and dicarboxylate metabolism (23);04146 Peroxisome (44)
FUN_008736-T1	FUN_008736	XP_025444343.1	FMN-dependent dehydrogenase	Aspergillus brunneoviolaceus CBS 621.78	77.32	89				01100 Metabolic pathways (770);01110 Biosynthesis of secondary metabolites (303);01120 Microbial metabolism in diverse environments (178);01200 Carbon metabolism (85);00630 Glyoxylate and dicarboxylate metabolism (23);04146 Peroxisome (44)
FUN_008737-T1	FUN_008737	XP_007745220.1	L-fuculose-phosphate aldolase	Cladophialophora psammophila CBS 110553	89.206	100
FUN_008738-T1	FUN_008738	XP_016615227.1	uncharacterized protein Z519 10604	Cladophialophora bantiana CBS 173.52	98.361	100	GO:0000981 ~ D-binding transcription factor activity, R polymerase II-specific;GO:0008270 ~ zinc ion binding;GO:0003677 ~ D binding	GO:0006357 ~ regulation of transcription by R polymerase II	GO:0005634 ~ nucleus
FUN_008739-T1	FUN_008739	XP_007745222.1	2-dehydropantoate 2-reductase	Cladophialophora psammophila CBS 110553	93.623	100	GO:0008677 ~ 2-dehydropantoate 2-reductase activity	GO:0015940 ~ pantothete biosynthetic process
FUN_008740-T1	FUN_008740	XP_009153776.1	AAT family amino acid transporter	Exophiala dermatitidis NIH/UT8656	74.597	99
FUN_008741-T1	FUN_008741	XP_016615224.1	uncharacterized protein Z519 10601	Cladophialophora bantiana CBS 173.52	100	100	GO:0016657 ~ oxidoreductase activity, acting on D(P)H, nitrogenous group as acceptor	GO:0034599 ~ cellular response to oxidative stress
FUN_008742-T1	FUN_008742	XP_031005825.1	putative transporter	Lachnellula hyalina	57.564	99	GO:0022857 ~ transmembrane transporter activity	GO:0055085 ~ transmembrane transport	GO:0016020 ~ membrane
FUN_008743-T1	FUN_008743	XP_007870629.1	N-carbamoyl-L-amino acid hydrolase	Gloeophyllum trabeum ATCC 11539	50.119	89	GO:0016813 ~ hydrolase activity, acting on carbon-nitrogen (but not peptide) bonds, in linear amidines
FUN_008744-T1	FUN_008744	XP_009158395.1	transducin (beta)-like 1	Exophiala dermatitidis NIH/UT8656	78.082	92	GO:0003779 ~ actin binding
FUN_008745-T1	FUN_008745	XP_029761972.1	taurine dioxygenase family protein	Aureobasidium pullulans EXF-150	72	99	GO:0016491 ~ oxidoreductase activity
FUN_008746-T1	FUN_008746	XP_007916821.1	putative vitamin b6 transporter bsu1 protein	Phaeoacremonium minimum UCRPA7	67.665	98	GO:0022857 ~ transmembrane transporter activity	GO:0055085 ~ transmembrane transport	GO:0016020 ~ membrane
FUN_008747-T1	FUN_008747	XP_007745230.1	uric acid-xanthine permease	Cladophialophora psammophila CBS 110553	98.305	100
FUN_008748-T1	FUN_008748	XP_033600867.1	general substrate transporter	Pseudovirgaria hyperparasitica	73.684	100	GO:0022857 ~ transmembrane transporter activity	GO:0055085 ~ transmembrane transport	GO:0016020 ~ membrane
FUN_008749-T1	FUN_008749
FUN_008750-T1	FUN_008750	XP_018688555.1	High-affinity glucose transporter	Fonsecaea erecta	52.099	99	GO:0022857 ~ transmembrane transporter activity	GO:0055085 ~ transmembrane transport	GO:0016020 ~ membrane
FUN_008751-T1	FUN_008751	XP_016617244.1	uncharacterized protein Z519 09222	Cladophialophora bantiana CBS 173.52	94.012	99	GO:0016787 ~ hydrolase activity
FUN_008752-T1	FUN_008752	XP_026620601.1	putative cyclase-domain-containing protein	Aspergillus welwitschiae	57.612	99	GO:0004061 ~ arylformamidase activity	GO:0019441 ~ tryptophan catabolic process to kynurenine
FUN_008753-T1	FUN_008753	XP_016617242.1	uncharacterized protein Z519 09220	Cladophialophora bantiana CBS 173.52	100	100
FUN_008754-T1	FUN_008754	XP_018069058.1	FAD/NAD(P)-binding domain-containing protein	Mollisia scopiformis	57.914	100	GO:0004499 ~ N,N-dimethylaniline monooxygese activity;GO:0050661 ~ DP binding;GO:0050660 ~ flavin adenine dinucleotide binding		GO:0016020 ~ membrane
FUN_008755-T1	FUN_008755	XP_016617240.1	uncharacterized protein Z519 09218	Cladophialophora bantiana CBS 173.52	99.281	100
FUN_008756-T1	FUN_008756	XP_016617239.1	uncharacterized protein Z519 09217	Cladophialophora bantiana CBS 173.52	100	100
FUN_008757-T1	FUN_008757	XP_016617238.1	uncharacterized protein Z519 09216	Cladophialophora bantiana CBS 173.52	99.18	100
FUN_008758-T1	FUN_008758	XP_016617237.1	uncharacterized protein Z519 09215	Cladophialophora bantiana CBS 173.52	100	100	GO:0008270 ~ zinc ion binding;GO:0003677 ~ D binding	GO:0006351 ~ D-templated transcription
FUN_008759-T1	FUN_008759	XP_028485267.1	putative bifunctional fatty acid transporter/acyl-CoA synthetase	Paecilomyces variotii	51.282	100
FUN_008760-T1	FUN_008760	XP_018073410.1	thiolase	Mollisia scopiformis	64.904	99				01100 Metabolic pathways (770);01110 Biosynthesis of secondary metabolites (303);01212 Fatty acid metabolism (24);00071 Fatty acid degradation (13);00592 alpha-Linolenic acid metabolism (4);01040 Biosynthesis of unsaturated fatty acids (10);00280 Valine, leucine and isoleucine degradation (25);04146 Peroxisome (44);03320 PPAR signaling pathway (11)
FUN_008761-T1	FUN_008761	XP_013329171.1	Mitochondrial distribution and morphology protein 34	Rasamsonia emersonii CBS 393.64	55.072	100	GO:0008289 ~ lipid binding	GO:0000002 ~ mitochondrial genome maintence;GO:0006869 ~ lipid transport	GO:0032865 ~ ERMES complex
FUN_008762-T1	FUN_008762	XP_018187288.1	DUF1682-domain-containing protein	Xylona heveae TC161	51.844	98	GO:0005509 ~ calcium ion binding	GO:0032469 ~ endoplasmic reticulum calcium ion homeostasis	GO:0005783 ~ endoplasmic reticulum;GO:0016020 ~ membrane
FUN_008763-T1	FUN_008763	XP_026626462.1	PLC-like phosphodiesterase	Aspergillus welwitschiae	56.021	97	GO:0008081 ~ phosphoric diester hydrolase activity	GO:0006629 ~ lipid metabolic process
FUN_008764-T1	FUN_008764	XP_009158400.1	beta-Ala-His dipeptidase	Exophiala dermatitidis NIH/UT8656	69.065	100	GO:0008233 ~ peptidase activity	GO:0006751 ~ glutathione catabolic process;GO:0006508 ~ proteolysis	GO:0005576 ~ extracellular region
FUN_008765-T1	FUN_008765	XP_009158401.1	L-asparaginase	Exophiala dermatitidis NIH/UT8656	59.091	99	GO:0016787 ~ hydrolase activity			01100 Metabolic pathways (770);01110 Biosynthesis of secondary metabolites (303);00250 Alanine, aspartate and glutamate metabolism (26);00460 Cyanoamino acid metabolism (8)
FUN_008766-T1	FUN_008766	XP_002625890.1	2-oxoisovalerate dehydrogenase E1 component, beta subunit	Blastomyces gilchristii SLH14081	69.949	96	GO:0003824 ~ catalytic activity	GO:0006163 ~ purine nucleotide metabolic process;GO:1901135 ~ carbohydrate derivative metabolic process		01100 Metabolic pathways (770);01110 Biosynthesis of secondary metabolites (303);01210 2-Oxocarboxylic acid metabolism (37);00640 Propanoate metabolism (20);00280 Valine, leucine and isoleucine degradation (25);00785 Lipoic acid metabolism (15)
FUN_008767-T1	FUN_008767	XP_009158403.1	hemolysin	Exophiala dermatitidis NIH/UT8656	72.142	91		GO:0010960 ~ magnesium ion homeostasis	GO:0016020 ~ membrane
FUN_008768-T1	FUN_008768	XP_016617227.1	uncharacterized protein Z519 09205	Cladophialophora bantiana CBS 173.52	99.329	100
FUN_008769-T1	FUN_008769	XP_016617227.1	uncharacterized protein Z519 09205	Cladophialophora bantiana CBS 173.52	99.427	100
FUN_008770-T1	FUN_008770	XP_009158405.1	glucoamylase	Exophiala dermatitidis NIH/UT8656	81.259	99	GO:0016787 ~ hydrolase activity	GO:0005975 ~ carbohydrate metabolic process
FUN_008771-T1	FUN_008771	XP_026608905.1	DMT family transporter	Aspergillus mulundensis	50.947	98			GO:0016020 ~ membrane
FUN_008772-T1	FUN_008772	XP_016617224.1	uncharacterized protein Z519 09202	Cladophialophora bantiana CBS 173.52	95.039	100		GO:0044550 ~ secondary metabolite biosynthetic process
FUN_008773-T1	FUN_008773	XP_016617223.1	uncharacterized protein Z519 09201	Cladophialophora bantiana CBS 173.52	99.853	100	GO:0000981 ~ D-binding transcription factor activity, R polymerase II-specific;GO:0008270 ~ zinc ion binding;GO:0003677 ~ D binding	GO:0006357 ~ regulation of transcription by R polymerase II	GO:0005634 ~ nucleus
FUN_008774-T1	FUN_008774	XP_033539573.1	class I glutamine amidotransferase-like protein	Lindgomyces ingoldianus	68.24	99	GO:0016740 ~ transferase activity	GO:0006541 ~ glutamine metabolic process
FUN_008775-T1	FUN_008775	XP_013265290.1	uncharacterized protein A1O9 00673	Exophiala aquamarina CBS 119918	70.891	99			GO:0016020 ~ membrane
FUN_008776-T1	FUN_008776	XP_023624677.1	related to dlpA protein	Ramularia collo-cygni	84.615	97
FUN_008777-T1	FUN_008777	XP_016617219.1	phosphoglycerate dehydrogenase	Cladophialophora bantiana CBS 173.52	100	100
FUN_008778-T1	FUN_008778	XP_033574502.1	malate dehydrogenase	Mytilinidion resinicola	64.689	96	GO:0016491 ~ oxidoreductase activity
FUN_008779-T1	FUN_008779	XP_033690179.1	MFS general substrate transporter	Trematosphaeria pertusa	70.339	90
FUN_008780-T1	FUN_008780	XP_018062010.1	amidohydrolase 2	Mollisia scopiformis	54.967	92	GO:0016787 ~ hydrolase activity
FUN_008781-T1	FUN_008781	XP_016617214.1	uncharacterized protein Z519 09192	Cladophialophora bantiana CBS 173.52	99.336	100
FUN_008782-T1	FUN_008782	XP_007745255.1	uncharacterized protein A1O5 06471	Cladophialophora psammophila CBS 110553	90.347	94
FUN_008783-T1	FUN_008783	XP_018143327.1	MFS transporter, ACS family, allantoate permease	Pochonia chlamydosporia 170	59.533	98	GO:0022857 ~ transmembrane transporter activity	GO:0055085 ~ transmembrane transport	GO:0016020 ~ membrane
FUN_008784-T1	FUN_008784	XP_023624158.1	related to Biphenyl-2,3-diol 1,2-dioxygenase 2	Ramularia collo-cygni	64.322	100
FUN_008785-T1	FUN_008785	XP_007752174.1	cytochrome P450 oxidoreductase	Cladophialophora psammophila CBS 110553	63.69	96	GO:0016705 ~ oxidoreductase activity, acting on paired donors, with incorporation or reduction of molecular oxygen;GO:0004497 ~ monooxygese activity;GO:0005506 ~ iron ion binding;GO:0020037 ~ heme binding		GO:0016020 ~ membrane
FUN_008786-T1	FUN_008786	XP_014175152.1	FAD-binding domain containing protein	Grosmannia clavigera kw1407	65.359	97	GO:0071949 ~ FAD binding;GO:0016491 ~ oxidoreductase activity	GO:0009058 ~ biosynthetic process	GO:0016020 ~ membrane
FUN_008787-T1	FUN_008787	XP_007822897.1	Zn(2)-C6 fungal-type DNA-binding domain protein	Metarhizium robertsii ARSEF 23	51.181	89
FUN_008788-T1	FUN_008788	XP_016617207.1	uncharacterized protein Z519 09185	Cladophialophora bantiana CBS 173.52	94.783	86
FUN_008789-T1	FUN_008789	XP_016617206.1	uncharacterized protein Z519 09184	Cladophialophora bantiana CBS 173.52	95.896	100
FUN_008790-T1	FUN_008790	XP_016617205.1	uncharacterized protein Z519 09183	Cladophialophora bantiana CBS 173.52	97.244	100
FUN_008791-T1	FUN_008791	XP_016617204.1	6-phosphogluconate dehydrogenase, decarboxylating	Cladophialophora bantiana CBS 173.52	96.565	100	GO:0004616 ~ phosphoglucote dehydrogese (decarboxylating) activity;GO:0050661 ~ DP binding	GO:0019521 ~ D-glucote metabolic process;GO:0006098 ~ pentose-phosphate shunt		01100 Metabolic pathways (770);01110 Biosynthesis of secondary metabolites (303);01120 Microbial metabolism in diverse environments (178);01200 Carbon metabolism (85);00030 Pentose phosphate pathway (21);00480 Glutathione metabolism (18)
FUN_008792-T1	FUN_008792	XP_018005573.1	putative RNA-binding protein	Phialophora attinorum	51.235	100
FUN_008793-T1	FUN_008793	XP_016617202.1	uncharacterized protein Z519 09180	Cladophialophora bantiana CBS 173.52	99.573	100	GO:0004198 ~ calcium-dependent cysteine-type endopeptidase activity	GO:0006508 ~ proteolysis
FUN_008794-T1	FUN_008794	XP_007745269.1	MFS transporter, SP family, general alpha glucoside:H+ symporter	Cladophialophora psammophila CBS 110553	97.848	99	GO:0022857 ~ transmembrane transporter activity	GO:0055085 ~ transmembrane transport	GO:0016020 ~ membrane
FUN_008795-T1	FUN_008795	XP_016617200.1	tyrosine-tRNA ligase	Cladophialophora bantiana CBS 173.52	100	100	GO:0004831 ~ tyrosine-tR ligase activity;GO:0005524 ~ ATP binding	GO:0006437 ~ tyrosyl-tR aminoacylation	GO:0005737 ~ cytoplasm
FUN_008796-T1	FUN_008796	XP_007745271.1	CMGC/CDK/CDC2 protein kinase	Cladophialophora psammophila CBS 110553	100	100	GO:0004674 ~ protein serine/threonine kise activity;GO:0005524 ~ ATP binding;GO:0097472 ~ cyclin-dependent protein kise activity;GO:0030332 ~ cyclin binding;GO:0106310 ~ protein serine kise activity	GO:0016310 ~ phosphorylation;GO:0051301 ~ cell division;GO:0051726 ~ regulation of cell cycle;GO:0000082 ~ G1/S transition of mitotic cell cycle;GO:0051094 ~ positive regulation of developmental process;GO:0010033 ~ response to organic substance;GO:0007165 ~ sigl transduction;GO:0010468 ~ regulation of gene expression	GO:0005737 ~ cytoplasm;GO:0000307 ~ cyclin-dependent protein kise holoenzyme complex;GO:0005634 ~ nucleus
FUN_008797-T1	FUN_008797	XP_007745272.1	POT family proton-dependent oligopeptide transporter	Cladophialophora psammophila CBS 110553	94.828	99
FUN_008798-T1	FUN_008798	XP_007745272.1	POT family proton-dependent oligopeptide transporter	Cladophialophora psammophila CBS 110553	96.717	100
FUN_008799-T1	FUN_008799	XP_016617197.1	uncharacterized protein Z519 09175	Cladophialophora bantiana CBS 173.52	90.595	100
FUN_008800-T1	FUN_008800	XP_016635727.1	uncharacterized protein Z520 03157	Fonsecaea multimorphosa CBS 102226	70.962	100
FUN_008801-T1	FUN_008801	XP_016617194.1	uncharacterized protein Z519 09172	Cladophialophora bantiana CBS 173.52	99.823	100	GO:0016787 ~ hydrolase activity
FUN_008802-T1	FUN_008802	XP_022391802.1	isochorismatase domain-containing protein	Aspergillus bombycis	56.425	98
FUN_008803-T1	FUN_008803	XP_016617192.1	uncharacterized protein Z519 09170	Cladophialophora bantiana CBS 173.52	94.318	100
FUN_008804-T1	FUN_008804	XP_017995007.1	Nucleolar complex-associated protein 3	Phialophora attinorum	60.176	99		GO:0042254 ~ ribosome biogenesis	GO:0005730 ~ nucleolus
FUN_008805-T1	FUN_008805	XP_018071766.1	S-adenosyl-L-methionine-dependent methyltransferase	Mollisia scopiformis	51.034	97	GO:0008757 ~ S-adenosylmethionine-dependent methyltransferase activity		GO:0016020 ~ membrane
FUN_008806-T1	FUN_008806	XP_007745281.1	60S ribosome subunit biogenesis protein NIP7	Cladophialophora psammophila CBS 110553	98.396	100	GO:0003723 ~ R binding	GO:0042255 ~ ribosome assembly;GO:1902626 ~ assembly of large subunit precursor of preribosome;GO:0000463 ~ maturation of LSU-rR from tricistronic rR transcript (SSU-rR, 5.8S rR, LSU-rR)	GO:0005730 ~ nucleolus;GO:0030687 ~ preribosome, large subunit precursor;GO:0005737 ~ cytoplasm
FUN_008807-T1	FUN_008807	XP_750752.1_mi	ochondrial protein, putative	Aspergillus fumigatus Af293	54.128	91		GO:0042407 ~ cristae formation	GO:0061617 ~ MICOS complex
FUN_008808-T1	FUN_008808	XP_016617187.1	uncharacterized protein Z519 09165	Cladophialophora bantiana CBS 173.52	100	77
FUN_008809-T1	FUN_008809	XP_016617186.1	uncharacterized protein Z519 09164	Cladophialophora bantiana CBS 173.52	100	100
FUN_008810-T1	FUN_008810	XP_016617185.1	uncharacterized protein Z519 09163	Cladophialophora bantiana CBS 173.52	92.969	100
FUN_008811-T1	FUN_008811	XP_031942905.1	FAD/NAD(P)-binding domain-containing protein	Aspergillus pseudonomiae	50.467	96	GO:0071949 ~ FAD binding;GO:0016491 ~ oxidoreductase activity
FUN_008812-T1	FUN_008812	XP_018174043.1	cytochrome p450 protein	Purpureocillium lilacinum	55.466	96	GO:0016705 ~ oxidoreductase activity, acting on paired donors, with incorporation or reduction of molecular oxygen;GO:0004497 ~ monooxygese activity;GO:0005506 ~ iron ion binding;GO:0020037 ~ heme binding		GO:0016020 ~ membrane
FUN_008813-T1	FUN_008813	XP_016617182.1	uncharacterized protein Z519 09160	Cladophialophora bantiana CBS 173.52	88.929	100
FUN_008814-T1	FUN_008814	XP_016617180.1	uncharacterized protein Z519 09158	Cladophialophora bantiana CBS 173.52	98.765	100
FUN_008815-T1	FUN_008815	XP_016617179.1	uncharacterized protein Z519 09157	Cladophialophora bantiana CBS 173.52	100	100
FUN_008816-T1	FUN_008816	XP_016617176.1	uncharacterized protein Z519 09154	Cladophialophora bantiana CBS 173.52	100	100
FUN_008817-T1	FUN_008817	XP_016617173.1	uncharacterized protein Z519 09151	Cladophialophora bantiana CBS 173.52	100	100
FUN_008818-T1	FUN_008818
FUN_008819-T1	FUN_008819	XP_016617172.1	uncharacterized protein Z519 09149	Cladophialophora bantiana CBS 173.52	100	100			GO:0016020 ~ membrane
FUN_008820-T1	FUN_008820	XP_009158720.1	mitochondrial intermediate peptidase	Exophiala dermatitidis NIH/UT8656	71.75	99	GO:0004222 ~ metalloendopeptidase activity;GO:0046872 ~ metal ion binding	GO:0006508 ~ proteolysis	GO:0005759 ~ mitochondrial matrix
FUN_008821-T1	FUN_008821	XP_017999847.1	Mitochondrial Rho GTPase 1	Phialophora attinorum	50.192	90	GO:0008270 ~ zinc ion binding;GO:0003677 ~ D binding	GO:0006351 ~ D-templated transcription
FUN_008822-T1	FUN_008822	XP_007745300.1	uncharacterized protein A1O5 06517	Cladophialophora psammophila CBS 110553	77.778	100
FUN_008823-T1	FUN_008823	XP_040718389.1	ankyrin repeat-containing domain protein	Pseudomassariella vexata	55.367	100
FUN_008824-T1	FUN_008824	XP_033584269.1	S-adenosyl-L-methionine-dependent methyltransferase	Mytilinidion resinicola	62.893	100	GO:0008757 ~ S-adenosylmethionine-dependent methyltransferase activity	GO:0032259 ~ methylation
FUN_008825-T1	FUN_008825	XP_016635740.1	uncharacterized protein Z520 03170	Fonsecaea multimorphosa CBS 102226	65.121	99
FUN_008826-T1	FUN_008826	XP_016617165.1	uncharacterized protein Z519 09142	Cladophialophora bantiana CBS 173.52	82.463	100
FUN_008827-T1	FUN_008827	XP_016617165.1	uncharacterized protein Z519 09142	Cladophialophora bantiana CBS 173.52	100	100
FUN_008828-T1	FUN_008828	XP_016617164.1	protein disulfide-isomerase domain	Cladophialophora bantiana CBS 173.52	100	100	GO:0016864 ~ intramolecular oxidoreductase activity, transposing S-S bonds;GO:0140096 ~ catalytic activity, acting on a protein		GO:0005788 ~ endoplasmic reticulum lumen
FUN_008829-T1	FUN_008829	XP_020134160.1	autophagy protein atg22	Diplodia corticola	55.44	100		GO:0032974 ~ amino acid transmembrane export from vacuole;GO:0006914 ~ autophagy	GO:0005774 ~ vacuolar membrane
FUN_008830-T1	FUN_008830	XP_016617162.1	uncharacterized protein Z519 09139	Cladophialophora bantiana CBS 173.52	100	100	GO:0003712 ~ transcription coregulator activity	GO:0006357 ~ regulation of transcription by R polymerase II	GO:0016592 ~ mediator complex
FUN_008831-T1	FUN_008831	XP_016617161.1	uracil-DNA glycosylase	Cladophialophora bantiana CBS 173.52	100	100
FUN_008832-T1	FUN_008832	XP_009158722.1	dimethylaniline monooxygenase (N-oxide forming)	Exophiala dermatitidis NIH/UT8656	79.95	100	GO:0004499 ~ N,N-dimethylaniline monooxygese activity;GO:0050661 ~ DP binding;GO:0050660 ~ flavin adenine dinucleotide binding	GO:0009058 ~ biosynthetic process
FUN_008833-T1	FUN_008833	XP_009158722.1	dimethylaniline monooxygenase (N-oxide forming)	Exophiala dermatitidis NIH/UT8656	76.256	96
FUN_008834-T1	FUN_008834	XP_016617158.1	uncharacterized protein Z519 09135	Cladophialophora bantiana CBS 173.52	100	100	GO:0000981 ~ D-binding transcription factor activity, R polymerase II-specific;GO:0008270 ~ zinc ion binding;GO:0003677 ~ D binding	GO:0006357 ~ regulation of transcription by R polymerase II	GO:0005634 ~ nucleus
FUN_008835-T1	FUN_008835
FUN_008836-T1	FUN_008836	XP_007745313.1	beta-N-acetylhexosaminidase	Cladophialophora psammophila CBS 110553	96.376	100	GO:0004563 ~ beta-N-acetylhexosaminidase activity;GO:0102148 ~ N-acetyl-beta-D-galactosaminidase activity	GO:0005975 ~ carbohydrate metabolic process		01100 Metabolic pathways (770);00520 Amino sugar and nucleotide sugar metabolism (28);00600 Sphingolipid metabolism (16);00513 Various types of N-glycan biosynthesis (23);00531 Glycosaminoglycan degradation (2);00603 Glycosphingolipid biosynthesis - globo and isoglobo series (2);00604 Glycosphingolipid biosynthesis - ganglio series (2);00511 Other glycan degradation (6);04142 Lysosome (25)
FUN_008837-T1	FUN_008837	XP_009158735.1	2-methylcitrate dehydratase	Exophiala dermatitidis NIH/UT8656	75.214	97	GO:0016829 ~ lyase activity
FUN_008838-T1	FUN_008838	XP_016617155.1	uncharacterized protein Z519 09132	Cladophialophora bantiana CBS 173.52	100	100
FUN_008839-T1	FUN_008839	XP_016617154.1	uncharacterized protein Z519 09131	Cladophialophora bantiana CBS 173.52	98.571	100	GO:0046872 ~ metal ion binding	GO:0030435 ~ sporulation resulting in formation of a cellular spore
FUN_008840-T1	FUN_008840	XP_009158737.1	1-aminocyclopropane-1-carboxylate synthase	Exophiala dermatitidis NIH/UT8656	55.385	68
FUN_008841-T1	FUN_008841	XP_033543831.1	general substrate transporter	Lindgomyces ingoldianus	70	100
FUN_008842-T1	FUN_008842	XP_016644722.1	putative MFS sugar transporter	Scedosporium apiospermum	68.095	98	GO:0022857 ~ transmembrane transporter activity	GO:0055085 ~ transmembrane transport	GO:0016020 ~ membrane
FUN_008843-T1	FUN_008843	XP_018183067.1	cornichon	Purpureocillium lilacinum	62	100	GO:0004061 ~ arylformamidase activity	GO:0019441 ~ tryptophan catabolic process to kynurenine
FUN_008844-T1	FUN_008844	XP_016617149.1	uncharacterized protein Z519 09126	Cladophialophora bantiana CBS 173.52	98.42	100	GO:0008270 ~ zinc ion binding;GO:0003677 ~ D binding;GO:0000981 ~ D-binding transcription factor activity, R polymerase II-specific	GO:0006351 ~ D-templated transcription;GO:0006357 ~ regulation of transcription by R polymerase II	GO:0005634 ~ nucleus
FUN_008845-T1	FUN_008845	XP_007745323.1	L-lactate dehydrogenase (cytochrome)	Cladophialophora psammophila CBS 110553	85.551	100				01100 Metabolic pathways (770);00620 Pyruvate metabolism (33)
FUN_008846-T1	FUN_008846	XP_022506683.1	ribosome assembly protein 1	Fonsecaea monophora	84.615	99	GO:0071949 ~ FAD binding;GO:0016491 ~ oxidoreductase activity
FUN_008847-T1	FUN_008847	XP_018689738.1	MFS transporter, SP family, major inositol transporter	Fonsecaea erecta	83.096	100	GO:0022857 ~ transmembrane transporter activity	GO:0055085 ~ transmembrane transport	GO:0016020 ~ membrane
FUN_008848-T1	FUN_008848	XP_018689740.1	propionyl-CoA carboxylase beta chain	Fonsecaea erecta	84	100
FUN_008849-T1	FUN_008849	XP_016617144.1	uncharacterized protein Z519 09121	Cladophialophora bantiana CBS 173.52	89.873	100
FUN_008850-T1	FUN_008850	XP_016617142.1	uncharacterized protein Z519 09119	Cladophialophora bantiana CBS 173.52	100	81			GO:0016020 ~ membrane
FUN_008851-T1	FUN_008851	XP_016617141.1	uncharacterized protein Z519 09118	Cladophialophora bantiana CBS 173.52	100	98
FUN_008852-T1	FUN_008852	XP_018656805.1	aspartate aminotransferase	Trichoderma gamsii	54.545	98	GO:0030170 ~ pyridoxal phosphate binding	GO:0009058 ~ biosynthetic process
FUN_008853-T1	FUN_008853	XP_009158846.1	MFS transporter, DHA1 family, multidrug resistance protein	Exophiala dermatitidis NIH/UT8656	69.496	99
FUN_008854-T1	FUN_008854	XP_016617138.1	uncharacterized protein Z519 09115	Cladophialophora bantiana CBS 173.52	94.401	100
FUN_008855-T1	FUN_008855	XP_016617137.1	uncharacterized protein Z519 09114	Cladophialophora bantiana CBS 173.52	99.405	100
FUN_008856-T1	FUN_008856	XP_016617136.1	uncharacterized protein Z519 09113	Cladophialophora bantiana CBS 173.52	100	100	GO:0140658 ~ ATP-dependent chromatin remodeler activity;GO:0005524 ~ ATP binding;GO:0016787 ~ hydrolase activity	GO:0006338 ~ chromatin remodeling	GO:0005634 ~ nucleus
FUN_008857-T1	FUN_008857	XP_007809358.1	DUF1275 domain protein	Metarhizium acridum CQMa 102	56.115	100
FUN_008858-T1	FUN_008858	XP_009158844.1	3-dehydroquinate dehydratase I	Exophiala dermatitidis NIH/UT8656	60.949	100	GO:0008270 ~ zinc ion binding;GO:0003677 ~ D binding;GO:0000981 ~ D-binding transcription factor activity, R polymerase II-specific	GO:0006351 ~ D-templated transcription;GO:0006357 ~ regulation of transcription by R polymerase II	GO:0005634 ~ nucleus
FUN_008859-T1	FUN_008859	XP_033553499.1	P-loop containing nucleoside triphosphate hydrolase protein	Lindgomyces ingoldianus	52.254	99	GO:0016887 ~ ATP hydrolysis activity;GO:0005524 ~ ATP binding;GO:0008233 ~ peptidase activity	GO:0006508 ~ proteolysis
FUN_008860-T1	FUN_008860	XP_007731061.1	uncharacterized protein A1O3 02731	Capronia epimyces CBS 606.96	50.284	94	GO:0008168 ~ methyltransferase activity;GO:0046872 ~ metal ion binding	GO:0030435 ~ sporulation resulting in formation of a cellular spore;GO:0032259 ~ methylation
FUN_008861-T1	FUN_008861	XP_040794611.1	NAD(P)-binding protein	Cucurbitaria berberidis CBS 394.84	75.984	100
FUN_008862-T1	FUN_008862	XP_007737432.1	uncharacterized protein A1O3 09146	Capronia epimyces CBS 606.96	83.77	80
FUN_008863-T1	FUN_008863	XP_023454321.1	Monoamine oxidase N	Cercospora beticola	54.496	99	GO:0016491 ~ oxidoreductase activity
FUN_008864-T1	FUN_008864	XP_016617128.1	uncharacterized protein Z519 09105	Cladophialophora bantiana CBS 173.52	100	99
FUN_008865-T1	FUN_008865	XP_018003200.1	Ribosome biogenesis protein bms1	Phialophora attinorum	77.111	100	GO:0005525 ~ GTP binding;GO:0034511 ~ U3 snoR binding;GO:0003924 ~ GTPase activity	GO:0042254 ~ ribosome biogenesis;GO:2000232 ~ regulation of rR processing;GO:0034471 ~ ncR 5'-end processing;GO:0016072 ~ rR metabolic process	GO:0005730 ~ nucleolus;GO:0030686 ~ 90S preribosome;GO:0032040 ~ small-subunit processome;GO:0005737 ~ cytoplasm
FUN_008866-T1	FUN_008866	XP_016617126.1	uncharacterized protein Z519 09103	Cladophialophora bantiana CBS 173.52	100	100		GO:0071930 ~ negative regulation of transcription involved in G1/S transition of mitotic cell cycle	GO:0005634 ~ nucleus;GO:0005737 ~ cytoplasm
FUN_008867-T1	FUN_008867	XP_016617125.1	uncharacterized protein Z519 09102	Cladophialophora bantiana CBS 173.52	99.684	100	GO:0016491 ~ oxidoreductase activity	GO:0044249 ~ cellular biosynthetic process;GO:1901576 ~ organic substance biosynthetic process
FUN_008868-T1	FUN_008868	XP_022511111.1	hypothetical protein AYO21 06542	Fonsecaea monophora	63.566	98
FUN_008869-T1	FUN_008869	XP_016617123.1	uncharacterized protein Z519 09100	Cladophialophora bantiana CBS 173.52	100	100
FUN_008870-T1	FUN_008870	XP_025382474.1	AAA family ATPase	Aspergillus eucalypticola CBS 122712	64.376	74	GO:0016887 ~ ATP hydrolysis activity;GO:0005524 ~ ATP binding
FUN_008871-T1	FUN_008871	XP_016617121.1	uncharacterized protein Z519 09098	Cladophialophora bantiana CBS 173.52	99.796	100
FUN_008872-T1	FUN_008872	XP_031866489.1	putative reductase RED1	Venustampulla echinocandica	55.775	100	GO:0016628 ~ oxidoreductase activity, acting on the CH-CH group of donors, D or DP as acceptor
FUN_008873-T1	FUN_008873	XP_016617119.1	malate dehydrogenase, NAD-dependent	Cladophialophora bantiana CBS 173.52	96.045	100	GO:0030060 ~ L-malate dehydrogese activity	GO:0006108 ~ malate metabolic process;GO:0006099 ~ tricarboxylic acid cycle		01100 Metabolic pathways (770);01110 Biosynthesis of secondary metabolites (303);01120 Microbial metabolism in diverse environments (178);01200 Carbon metabolism (85);00020 Citrate cycle (TCA cycle) (20);00620 Pyruvate metabolism (33);00630 Glyoxylate and dicarboxylate metabolism (23);00710 Carbon fixation in photosynthetic organisms (16);00270 Cysteine and methionine metabolism (37)
FUN_008874-T1	FUN_008874	XP_009154124.1	serine/threonine kinase 16	Exophiala dermatitidis NIH/UT8656	72.581	100
FUN_008875-T1	FUN_008875	XP_018070925.1	serine/threonine kinase 16	Mollisia scopiformis	70.864	100	GO:0022857 ~ transmembrane transporter activity	GO:0055085 ~ transmembrane transport	GO:0016020 ~ membrane
FUN_008876-T1	FUN_008876	XP_016617117.1	uncharacterized protein Z519 09094	Cladophialophora bantiana CBS 173.52	99.628	100
FUN_008877-T1	FUN_008877	XP_016617117.1	uncharacterized protein Z519 09094	Cladophialophora bantiana CBS 173.52	100	100
FUN_008878-T1	FUN_008878	XP_007719451.1	ubiquitin thiolesterase	Capronia coronata CBS 617.96	70.754	97	GO:0004843 ~ cysteine-type deubiquitise activity;GO:0035091 ~ phosphatidylinositol binding	GO:0042147 ~ retrograde transport, endosome to Golgi;GO:0006914 ~ autophagy;GO:0006508 ~ proteolysis	GO:0010008 ~ endosome membrane;GO:0005829 ~ cytosol
FUN_008879-T1	FUN_008879	XP_016617115.1	sorting nexin-41	Cladophialophora bantiana CBS 173.52	99.513	74	GO:0035091 ~ phosphatidylinositol binding	GO:0042147 ~ retrograde transport, endosome to Golgi;GO:0006914 ~ autophagy	GO:0010008 ~ endosome membrane;GO:0005829 ~ cytosol
FUN_008880-T1	FUN_008880	XP_016617113.1	uncharacterized protein Z519 09090	Cladophialophora bantiana CBS 173.52	100	100		GO:0008033 ~ tR processing	GO:0016020 ~ membrane
FUN_008881-T1	FUN_008881	XP_018005545.1	Mitochondrial import inner membrane translocase subunit TIM23	Phialophora attinorum	70.417	94	GO:0022857 ~ transmembrane transporter activity;GO:0140318 ~ protein transporter activity;GO:0030943 ~ mitochondrion targeting sequence binding	GO:0030150 ~ protein import into mitochondrial matrix	GO:0005744 ~ TIM23 mitochondrial import inner membrane translocase complex
FUN_008882-T1	FUN_008882	XP_018032821.1	NAD(P)-binding protein	Paraphaeosphaeria sporulosa	66.781	100
FUN_008883-T1	FUN_008883	XP_007288197.1	SYF2 splicing factor	Drepanopeziza brunnea f. sp. 'multigermtubi' MB m1	50.602	100
FUN_008884-T1	FUN_008884	XP_009158313.1	D-amino-acid oxidase	Exophiala dermatitidis NIH/UT8656	66.102	99				01100 Metabolic pathways (770);01110 Biosynthesis of secondary metabolites (303);00260 Glycine, serine and threonine metabolism (33);00330 Arginine and proline metabolism (22);00470 D-Amino acid metabolism (3);00311 Penicillin and cephalosporin biosynthesis (2);04146 Peroxisome (44)
FUN_008885-T1	FUN_008885	XP_007745363.1	YEATS domain-containing protein 4	Cladophialophora psammophila CBS 110553	96.016	100		GO:0006355 ~ regulation of D-templated transcription	GO:0000785 ~ chromatin;GO:0005634 ~ nucleus
FUN_008886-T1	FUN_008886	XP_016617107.1	uncharacterized protein Z519 09084	Cladophialophora bantiana CBS 173.52	100	100
FUN_008887-T1	FUN_008887	XP_016253951.1	uncharacterized protein PV07 00561	Cladophialophora immunda	50.435	81
FUN_008888-T1	FUN_008888	XP_016617105.1	uncharacterized protein Z519 09082	Cladophialophora bantiana CBS 173.52	99.676	100			GO:0005634 ~ nucleus
FUN_008889-T1	FUN_008889	XP_007745366.1	biphenyl-2,3-diol 1,2-dioxygenase	Cladophialophora psammophila CBS 110553	95.489	100
FUN_008890-T1	FUN_008890	XP_016617103.1	uncharacterized protein Z519 09080	Cladophialophora bantiana CBS 173.52	99.697	99
FUN_008891-T1	FUN_008891	XP_033570596.1	alpha/beta-hydrolase	Mytilinidion resinicola	50.746	79		GO:0006629 ~ lipid metabolic process
FUN_008892-T1	FUN_008892	XP_008722515.1	uncharacterized protein G647 00890	Cladophialophora carrionii CBS 160.54	78.689	86
FUN_008893-T1	FUN_008893	XP_016617100.1	uncharacterized protein Z519 09077	Cladophialophora bantiana CBS 173.52	99.483	100
FUN_008894-T1	FUN_008894	XP_016617099.1	uncharacterized protein Z519 09076	Cladophialophora bantiana CBS 173.52	100	100	GO:0022857 ~ transmembrane transporter activity	GO:0055085 ~ transmembrane transport	GO:0016020 ~ membrane
FUN_008895-T1	FUN_008895	XP_016617098.1	allophanate hydrolase	Cladophialophora bantiana CBS 173.52	99.311	100	GO:0016787 ~ hydrolase activity
FUN_008896-T1	FUN_008896	XP_009155039.1	transcriptional regulatory protein AMDR	Exophiala dermatitidis NIH/UT8656	75.194	93	GO:0008270 ~ zinc ion binding;GO:0000981 ~ D-binding transcription factor activity, R polymerase II-specific;GO:0003677 ~ D binding	GO:0006351 ~ D-templated transcription;GO:0006357 ~ regulation of transcription by R polymerase II	GO:0005634 ~ nucleus
FUN_008897-T1	FUN_008897
FUN_008898-T1	FUN_008898	XP_009155040.1	MFS transporter, MCP family, solute carrier family 16 (monocarboxylic acid transporters), member 10	Exophiala dermatitidis NIH/UT8656	71.651	99	GO:0022857 ~ transmembrane transporter activity	GO:0055085 ~ transmembrane transport	GO:0016020 ~ membrane
FUN_008899-T1	FUN_008899	XP_007745376.1	beta-lactamase	Cladophialophora psammophila CBS 110553	97.158	100
FUN_008900-T1	FUN_008900	XP_016617092.1	uncharacterized protein Z519 09068	Cladophialophora bantiana CBS 173.52	98.165	100
FUN_008901-T1	FUN_008901	XP_007745379.1	autophagy-like protein 8	Cladophialophora psammophila CBS 110553	100	100
FUN_008902-T1	FUN_008902	XP_007745380.1	coproporphyrinogen III oxidase, aerobic	Cladophialophora psammophila CBS 110553	98.387	100	GO:0004109 ~ coproporphyrinogen oxidase activity	GO:0006782 ~ protoporphyrinogen IX biosynthetic process	GO:0016020 ~ membrane	01100 Metabolic pathways (770);01110 Biosynthesis of secondary metabolites (303);01240 Biosynthesis of cofactors (109);00860 Porphyrin metabolism (18)
FUN_008903-T1	FUN_008903	XP_016617089.1	uncharacterized protein Z519 09065	Cladophialophora bantiana CBS 173.52	100	100	GO:0005507 ~ copper ion binding;GO:0016491 ~ oxidoreductase activity
FUN_008904-T1	FUN_008904	XP_016617088.1	uncharacterized protein Z519 09064	Cladophialophora bantiana CBS 173.52	100	100		GO:0000045 ~ autophagosome assembly;GO:0015031 ~ protein transport	GO:0000407 ~ phagophore assembly site
FUN_008905-T1	FUN_008905	XP_016617087.1	uncharacterized protein Z519 09063	Cladophialophora bantiana CBS 173.52	98.63	100
FUN_008906-T1	FUN_008906	XP_009155042.1	glucan endo-1,3-beta-D-glucosidase	Exophiala dermatitidis NIH/UT8656	66.944	100	GO:0004553 ~ hydrolase activity, hydrolyzing O-glycosyl compounds	GO:0005975 ~ carbohydrate metabolic process
FUN_008907-T1	FUN_008907	XP_018003820.1	Protein rds1	Phialophora attinorum	67.114	97
FUN_008908-T1	FUN_008908	XP_016617084.1	uncharacterized protein Z519 09060	Cladophialophora bantiana CBS 173.52	99.605	100
FUN_008909-T1	FUN_008909	XP_016255630.1	uncharacterized protein PV07 02111	Cladophialophora immunda	79.352	100
FUN_008910-T1	FUN_008910	XP_016617081.1	uncharacterized protein Z519 09057	Cladophialophora bantiana CBS 173.52	100	100
FUN_008911-T1	FUN_008911	XP_016617080.1	alpha-acetolactate decarboxylase	Cladophialophora bantiana CBS 173.52	100	100	GO:0047605 ~ acetolactate decarboxylase activity	GO:0045151 ~ acetoin biosynthetic process
FUN_008912-T1	FUN_008912	XP_016617079.1	acetolactate synthase, catabolic	Cladophialophora bantiana CBS 173.52	99.823	100	GO:0004737 ~ pyruvate decarboxylase activity;GO:0003984 ~ acetolactate synthase activity;GO:0030976 ~ thiamine pyrophosphate binding;GO:0000287 ~ magnesium ion binding	GO:0034077 ~ butanediol metabolic process
FUN_008913-T1	FUN_008913	XP_016617078.1	uncharacterized protein Z519 09054	Cladophialophora bantiana CBS 173.52	99.057	100
FUN_008914-T1	FUN_008914	XP_031875221.1	Uncharacterized protein BP5553 02544	Venustampulla echinocandica	61.996	99
FUN_008915-T1	FUN_008915	XP_017998653.1	CBK1 kinase activator protein MOB2	Phialophora attinorum	62.145	97
FUN_008916-T1	FUN_008916	XP_016617074.1	uncharacterized protein Z519 09050	Cladophialophora bantiana CBS 173.52	99.194	100		GO:0006368 ~ transcription elongation by R polymerase II	GO:0016593 ~ Cdc73/Paf1 complex
FUN_008917-T1	FUN_008917	XP_009155101.1	bromodomain and PHD finger-containing protein 3	Exophiala dermatitidis NIH/UT8656	74.753	99	GO:0003682 ~ chromatin binding;GO:0046872 ~ metal ion binding		GO:0005634 ~ nucleus;GO:0016020 ~ membrane
FUN_008918-T1	FUN_008918	XP_017998672.1	DNA polymerase theta	Phialophora attinorum	55.987	100	GO:0005524 ~ ATP binding;GO:0016787 ~ hydrolase activity;GO:0003676 ~ nucleic acid binding
FUN_008919-T1	FUN_008919	XP_017998661.1	Minor allergen Alt a 7	Phialophora attinorum	59.707	100				01100 Metabolic pathways (770);01110 Biosynthesis of secondary metabolites (303);01240 Biosynthesis of cofactors (109);00130 Ubiquinone and other terpenoid-quinone biosynthesis (11)
FUN_008920-T1	FUN_008920	XP_026602556.1	putative Zn(II)2Cys6 transcription factor	Aspergillus mulundensis	69.048	62	GO:0000981 ~ D-binding transcription factor activity, R polymerase II-specific;GO:0008270 ~ zinc ion binding;GO:0003677 ~ D binding	GO:0006357 ~ regulation of transcription by R polymerase II	GO:0005634 ~ nucleus
FUN_008921-T1	FUN_008921	XP_017997384.1	Acyl-CoA dehydrogenase family member 10	Phialophora attinorum	68.782	98	GO:0004672 ~ protein kise activity	GO:0016310 ~ phosphorylation
FUN_008922-T1	FUN_008922	XP_017995938.1	putative acyl-coenzyme A synthetase	Phialophora attinorum	66.258	96
FUN_008923-T1	FUN_008923	XP_023449664.1	Peroxisomal hydratase-dehydrogenase-epimerase	Cercospora beticola	71.02	79				01100 Metabolic pathways (770);01200 Carbon metabolism (85);00640 Propanoate metabolism (20);00410 beta-Alanine metabolism (14)
FUN_008924-T1	FUN_008924	XP_017999371.1	Enoyl-CoA delta isomerase 2, mitochondrial	Phialophora attinorum	54.651	96				00071 Fatty acid degradation (13);04146 Peroxisome (44)
FUN_008925-T1	FUN_008925	XP_007801502.1	ATP-dependent RNA helicase DBP3	Endocarpon pusillum Z07020	67.557	100	GO:0003724 ~ R helicase activity;GO:0005524 ~ ATP binding;GO:0016787 ~ hydrolase activity;GO:0003676 ~ nucleic acid binding
FUN_008926-T1	FUN_008926	XP_009158709.1	oligosaccharidyl-lipid flippase	Exophiala dermatitidis NIH/UT8656	54.361	98		GO:0006488 ~ dolichol-linked oligosaccharide biosynthetic process	GO:0005789 ~ endoplasmic reticulum membrane
FUN_008927-T1	FUN_008927	XP_007745408.1	20S proteasome subunit beta 2	Cladophialophora psammophila CBS 110553	98.932	100	GO:0004298 ~ threonine-type endopeptidase activity	GO:0051603 ~ proteolysis involved in protein catabolic process	GO:0005839 ~ proteasome core complex
FUN_008928-T1	FUN_008928	XP_003067286.1	Sugar transporter family protein	Coccidioides posadasii C735 delta SOWgp	63.109	99	GO:0022857 ~ transmembrane transporter activity	GO:0055085 ~ transmembrane transport;GO:0008643 ~ carbohydrate transport	GO:0016020 ~ membrane
FUN_008929-T1	FUN_008929	XP_016617061.1	uncharacterized protein Z519 09037	Cladophialophora bantiana CBS 173.52	99.932	100
FUN_008930-T1	FUN_008930	XP_001247293.1	KH domain RNA binding protein	Coccidioides immitis RS	72.782	95	GO:0003723 ~ R binding	GO:0051252 ~ regulation of R metabolic process;GO:0010468 ~ regulation of gene expression	GO:0005634 ~ nucleus;GO:0005737 ~ cytoplasm
FUN_008931-T1	FUN_008931	XP_031924084.1	fumarylacetoacetate hydrolase family protein	Aspergillus caelatus	52.941	89	GO:0003824 ~ catalytic activity
FUN_008932-T1	FUN_008932	XP_016617057.1	uncharacterized protein Z519 09033	Cladophialophora bantiana CBS 173.52	99.507	100	GO:0016705 ~ oxidoreductase activity, acting on paired donors, with incorporation or reduction of molecular oxygen;GO:0004497 ~ monooxygese activity;GO:0005506 ~ iron ion binding;GO:0020037 ~ heme binding
FUN_008933-T1	FUN_008933	XP_040883936.1	MFS transporter	Aureobasidium melanogenum CBS 110374	53.247	100
FUN_008934-T1	FUN_008934	XP_036502506.1	Uncharacterized protein CGCS363 v000224	Colletotrichum siamense	79.361	99	GO:0042085 ~ 5-methyltetrahydropteroyltri-L-glutamate-dependent methyltransferase activity;GO:0008172 ~ S-methyltransferase activity;GO:0008270 ~ zinc ion binding	GO:0009086 ~ methionine biosynthetic process;GO:0032259 ~ methylation
FUN_008935-T1	FUN_008935	XP_007294543.1	putative GPR1/FUN34/YaaH-class plasma membrane protein	Drepanopeziza brunnea f. sp. 'multigermtubi' MB m1	53.785	79			GO:0016020 ~ membrane
FUN_008936-T1	FUN_008936	XP_016617052.1	uncharacterized protein Z519 09028	Cladophialophora bantiana CBS 173.52	99.762	100			GO:0016020 ~ membrane
FUN_008937-T1	FUN_008937	XP_007745420.1	uncharacterized protein A1O5 06638	Cladophialophora psammophila CBS 110553	92.308	81
FUN_008938-T1	FUN_008938	XP_007745422.1	uncharacterized protein A1O5 06640	Cladophialophora psammophila CBS 110553	78.495	100
FUN_008939-T1	FUN_008939	XP_013264617.1	5-carboxymethyl-2-hydroxymuconate isomerase, partial	Exophiala aquamarina CBS 119918	55.975	71	GO:0003824 ~ catalytic activity
FUN_008940-T1	FUN_008940	XP_016617047.1	uncharacterized protein Z519 09023	Cladophialophora bantiana CBS 173.52	100	100	GO:0008270 ~ zinc ion binding;GO:0003677 ~ D binding	GO:0006351 ~ D-templated transcription
FUN_008941-T1	FUN_008941	XP_035372657.1	Glyoxalase bleomycin resistance dioxygenase protein	Lasiodiplodia theobromae	55.838	96
FUN_008942-T1	FUN_008942	XP_007745427.1	uncharacterized protein A1O5 06645	Cladophialophora psammophila CBS 110553	72.139	100
FUN_008943-T1	FUN_008943	XP_007745429.1	uncharacterized protein A1O5 06647	Cladophialophora psammophila CBS 110553	76.712	98
FUN_008944-T1	FUN_008944	XP_016617043.1	uncharacterized protein Z519 09019	Cladophialophora bantiana CBS 173.52	99.667	100
FUN_008945-T1	FUN_008945	XP_007745431.1	protein-tyrosine phosphatase	Cladophialophora psammophila CBS 110553	93.628	99	GO:0004725 ~ protein tyrosine phosphatase activity;GO:0008138 ~ protein tyrosine/serine/threonine phosphatase activity	GO:0016311 ~ dephosphorylation
FUN_008946-T1	FUN_008946	XP_035322247.1	Major Facilitator Superfamily	Geosmithia morbida	54.221	100	GO:0022857 ~ transmembrane transporter activity	GO:0055085 ~ transmembrane transport	GO:0016020 ~ membrane
FUN_008947-T1	FUN_008947	XP_018004191.1	Maintenance of mitochondrial morphology protein 1	Phialophora attinorum	57.872	99	GO:0008289 ~ lipid binding	GO:0045040 ~ protein insertion into mitochondrial outer membrane;GO:0000002 ~ mitochondrial genome maintence;GO:0006869 ~ lipid transport	GO:0032865 ~ ERMES complex;GO:0005789 ~ endoplasmic reticulum membrane
FUN_008948-T1	FUN_008948	XP_016617039.1	uncharacterized protein Z519 09015	Cladophialophora bantiana CBS 173.52	98.462	100
FUN_008949-T1	FUN_008949	XP_016617038.1	1,2-dihydroxy-3-keto-5-methylthiopentene dioxygenase	Cladophialophora bantiana CBS 173.52	100	100	GO:0010308 ~ acireductone dioxygese (Ni2+-requiring) activity;GO:0010309 ~ acireductone dioxygese [iron(II)-requiring] activity;GO:0016151 ~ nickel cation binding;GO:0005506 ~ iron ion binding	GO:0019509 ~ L-methionine salvage from methylthioadenosine	GO:0005634 ~ nucleus;GO:0005737 ~ cytoplasm	01100 Metabolic pathways (770);00270 Cysteine and methionine metabolism (37)
FUN_008950-T1	FUN_008950	XP_007745437.1	oxidoreductase	Cladophialophora psammophila CBS 110553	84.77	100
FUN_008951-T1	FUN_008951	XP_007753114.1	E3 ubiquitin-protein ligase BRE1	Cladophialophora yegresii CBS 114405	79.462	100
FUN_008952-T1	FUN_008952	XP_024733171.1	uncharacterized protein K444DRAFT 536076	Hyaloscypha bicolor E	51.111	73
FUN_008953-T1	FUN_008953	XP_016617034.1	uncharacterized protein Z519 09010	Cladophialophora bantiana CBS 173.52	99.557	100
FUN_008954-T1	FUN_008954	XP_013260812.1	urease accessory protein	Exophiala aquamarina CBS 119918	69.782	100
FUN_008955-T1	FUN_008955	XP_007745443.1	aarF domain-containing kinase	Cladophialophora psammophila CBS 110553	95.153	100	GO:0016301 ~ kise activity	GO:0016310 ~ phosphorylation
FUN_008956-T1	FUN_008956	XP_009154982.1	5'-AMP-activated protein kinase, regulatory beta subunit	Exophiala dermatitidis NIH/UT8656	75.205	100			GO:0005737 ~ cytoplasm
FUN_008957-T1	FUN_008957	XP_016617029.1	tRNA N6-adenosine threonylcarbamoyltransferase	Cladophialophora bantiana CBS 173.52	100	100	GO:0061711 ~ N(6)-L-threonylcarbamoyladenine synthase activity;GO:0046872 ~ metal ion binding;GO:0008233 ~ peptidase activity	GO:0002949 ~ tR threonylcarbamoyladenosine modification;GO:0006508 ~ proteolysis	GO:0000408 ~ EKC/KEOPS complex;GO:0005634 ~ nucleus;GO:0005737 ~ cytoplasm
FUN_008958-T1	FUN_008958	XP_009154984.1	SET domain-containing protein 6	Exophiala dermatitidis NIH/UT8656	64.072	99	GO:0016279 ~ protein-lysine N-methyltransferase activity	GO:0032259 ~ methylation	GO:0005634 ~ nucleus
FUN_008959-T1	FUN_008959	XP_013260805.1	enhancer-polycomb-like protein	Exophiala aquamarina CBS 119918	72.931	99		GO:0006357 ~ regulation of transcription by R polymerase II	GO:0032777 ~ Piccolo NuA4 histone acetyltransferase complex;GO:0005634 ~ nucleus
FUN_008960-T1	FUN_008960	XP_007745449.1	calcineurin subunit B	Cladophialophora psammophila CBS 110553	99.502	100	GO:0008597 ~ calcium-dependent protein serine/threonine phosphatase regulator activity;GO:0005509 ~ calcium ion binding
FUN_008961-T1	FUN_008961	XP_016617025.1	3-isopropylmalate dehydrogenase	Cladophialophora bantiana CBS 173.52	100	100				01100 Metabolic pathways (770);01110 Biosynthesis of secondary metabolites (303);01210 2-Oxocarboxylic acid metabolism (37);01230 Biosynthesis of amino acids (95);00660 C5-Branched dibasic acid metabolism (5);00290 Valine, leucine and isoleucine biosynthesis (10)
FUN_008962-T1	FUN_008962	XP_016617024.1	uncharacterized protein Z519 09000	Cladophialophora bantiana CBS 173.52	99.777	100
FUN_008963-T1	FUN_008963	XP_018029454.1	NAD(P)-binding protein	Paraphaeosphaeria sporulosa	54.971	90
FUN_008964-T1	FUN_008964	XP_016617022.1	uncharacterized protein Z519 08998	Cladophialophora bantiana CBS 173.52	99.9	100	GO:1990380 ~ K48-linked deubiquitise activity;GO:0004843 ~ cysteine-type deubiquitise activity
FUN_008965-T1	FUN_008965	XP_009154989.1	nuclear receptor co-repressor 2	Exophiala dermatitidis NIH/UT8656	59.594	96
FUN_008966-T1	FUN_008966	XP_016617020.1	deoxyhypusine synthase	Cladophialophora bantiana CBS 173.52	100	100	GO:0034038 ~ deoxyhypusine synthase activity
FUN_008967-T1	FUN_008967	XP_016617019.1	uncharacterized protein Z519 08995	Cladophialophora bantiana CBS 173.52	99.927	100	GO:0004843 ~ cysteine-type deubiquitise activity
FUN_008968-T1	FUN_008968
FUN_008969-T1	FUN_008969	XP_040713140.1	putative MFS transporter	Pseudomassariella vexata	66.798	99	GO:0022857 ~ transmembrane transporter activity	GO:0055085 ~ transmembrane transport	GO:0016020 ~ membrane
FUN_008970-T1	FUN_008970	XP_002485999.1	septin	Talaromyces stipitatus ATCC 10500	51.287	98	GO:0005525 ~ GTP binding
FUN_008971-T1	FUN_008971	XP_016617013.1	uncharacterized protein Z519 08988	Cladophialophora bantiana CBS 173.52	100	100
FUN_008972-T1	FUN_008972	XP_024671353.1	DOPA-like domain-containing protein	Aspergillus candidus	61.622	100
FUN_008973-T1	FUN_008973	XP_016617011.1	uncharacterized protein Z519 08986	Cladophialophora bantiana CBS 173.52	99.133	100		GO:0002098 ~ tR wobble uridine modification	GO:0033588 ~ elongator holoenzyme complex
FUN_008974-T1	FUN_008974	XP_016617010.1	uncharacterized protein Z519 08985	Cladophialophora bantiana CBS 173.52	100	75
FUN_008975-T1	FUN_008975	XP_007745466.1	murein transglycosylase	Cladophialophora psammophila CBS 110553	83.111	99
FUN_008976-T1	FUN_008976	XP_018002762.1	Coiled-coil domain-containing protein 25	Phialophora attinorum	77.934	100
FUN_008977-T1	FUN_008977	XP_016617005.1	uncharacterized protein Z519 08980	Cladophialophora bantiana CBS 173.52	99.786	100
FUN_008978-T1	FUN_008978	XP_007745471.1	sterol carrier protein 2	Cladophialophora psammophila CBS 110553	98.468	100	GO:0016747 ~ acyltransferase activity, transferring groups other than amino-acyl groups	GO:1901576 ~ organic substance biosynthetic process		01100 Metabolic pathways (770);01212 Fatty acid metabolism (24);00120 Primary bile acid biosynthesis (3);01040 Biosynthesis of unsaturated fatty acids (10);04146 Peroxisome (44);03320 PPAR signaling pathway (11)
FUN_008979-T1	FUN_008979	XP_009155070.1	MC family mitochondrial carrier protein	Exophiala dermatitidis NIH/UT8656	77.54	100		GO:0055085 ~ transmembrane transport	GO:0005743 ~ mitochondrial inner membrane
FUN_008980-T1	FUN_008980	XP_007745473.1	oxidoreductase	Cladophialophora psammophila CBS 110553	96.197	100	GO:0010181 ~ FMN binding;GO:0016491 ~ oxidoreductase activity
FUN_008981-T1	FUN_008981	XP_016617001.1	uncharacterized protein Z519 08976	Cladophialophora bantiana CBS 173.52	100	100
FUN_008982-T1	FUN_008982	XP_016617000.1	uncharacterized protein Z519 08975	Cladophialophora bantiana CBS 173.52	99.779	100
FUN_008983-T1	FUN_008983	XP_007753150.1	3',5'-cyclic-nucleotide phosphodiesterase	Cladophialophora yegresii CBS 114405	80.355	99	GO:0004114 ~ 3',5'-cyclic-nucleotide phosphodiesterase activity;GO:0046872 ~ metal ion binding	GO:0007165 ~ sigl transduction
FUN_008984-T1	FUN_008984	XP_007745477.1	nuclear protein localization protein 4	Cladophialophora psammophila CBS 110553	97.476	100		GO:0051028 ~ mR transport;GO:0006511 ~ ubiquitin-dependent protein catabolic process;GO:0015031 ~ protein transport	GO:0048471 ~ perinuclear region of cytoplasm;GO:0031965 ~ nuclear membrane;GO:0005789 ~ endoplasmic reticulum membrane
FUN_008985-T1	FUN_008985	XP_028484563.1	integral membrane protein	Paecilomyces variotii	62.454	99
FUN_008986-T1	FUN_008986	XP_007753147.1	protein phosphatase methylesterase 1	Cladophialophora yegresii CBS 114405	85.819	100	GO:0051723 ~ protein methylesterase activity
FUN_008987-T1	FUN_008987	XP_002621359.1	2-isopropylmalate synthase	Blastomyces gilchristii SLH14081	56.886	99	GO:0003724 ~ R helicase activity;GO:0005524 ~ ATP binding;GO:0016787 ~ hydrolase activity;GO:0003676 ~ nucleic acid binding
FUN_008988-T1	FUN_008988	XP_016616994.1	adenine phosphoribosyltransferase	Cladophialophora bantiana CBS 173.52	100	100	GO:0003999 ~ adenine phosphoribosyltransferase activity	GO:0006168 ~ adenine salvage;GO:0044209 ~ AMP salvage;GO:0006166 ~ purine ribonucleoside salvage	GO:0005737 ~ cytoplasm	01100 Metabolic pathways (770);01232 Nucleotide metabolism (35);00230 Purine metabolism (46)
FUN_008989-T1	FUN_008989	XP_024743370.1	acetyl-CoA synthetase-like protein	Hyaloscypha bicolor E	63.745	89	GO:0016874 ~ ligase activity;GO:0008270 ~ zinc ion binding;GO:0016491 ~ oxidoreductase activity
FUN_008990-T1	FUN_008990	XP_017995970.1	S-(hydroxymethyl)glutathione dehydrogenase	Phialophora attinorum	84.699	100	GO:0008270 ~ zinc ion binding;GO:0016491 ~ oxidoreductase activity
FUN_008991-T1	FUN_008991	XP_007745484.1	alpha-methylacyl-CoA racemase	Cladophialophora psammophila CBS 110553	95.824	100	GO:0003824 ~ catalytic activity;GO:0022857 ~ transmembrane transporter activity	GO:0055085 ~ transmembrane transport	GO:0016020 ~ membrane
FUN_008992-T1	FUN_008992	XP_018069344.1	Di-copper centre-containing protein	Mollisia scopiformis	54.167	92	GO:0016491 ~ oxidoreductase activity			01100 Metabolic pathways (770);01110 Biosynthesis of secondary metabolites (303);00350 Tyrosine metabolism (20);00950 Isoquinoline alkaloid biosynthesis (7);04916 Melanogenesis (8)
FUN_008993-T1	FUN_008993	XP_016616989.1	uncharacterized protein Z519 08964	Cladophialophora bantiana CBS 173.52	100	100	GO:0016705 ~ oxidoreductase activity, acting on paired donors, with incorporation or reduction of molecular oxygen;GO:0004497 ~ monooxygese activity;GO:0005506 ~ iron ion binding;GO:0020037 ~ heme binding
FUN_008994-T1	FUN_008994	XP_033418679.1	4,5-dihydroxyphthalate decarboxylase	Aspergillus lentulus	77.679	100				01100 Metabolic pathways (770);01120 Microbial metabolism in diverse environments (178);00624 Polycyclic aromatic hydrocarbon degradation (2)
FUN_008995-T1	FUN_008995
FUN_008996-T1	FUN_008996	XP_007745490.1	endoribonuclease L-PSP	Cladophialophora psammophila CBS 110553	100	100
FUN_008997-T1	FUN_008997	XP_007745491.1	NADPH2:quinone reductase	Cladophialophora psammophila CBS 110553	92.582	100	GO:0008270 ~ zinc ion binding;GO:0016491 ~ oxidoreductase activity
FUN_008998-T1	FUN_008998	XP_016616981.1	uncharacterized protein Z519 08956	Cladophialophora bantiana CBS 173.52	99.684	100				01120 Microbial metabolism in diverse environments (178);00627 Aminobenzoate degradation (10);00623 Toluene degradation (5)
FUN_008999-T1	FUN_008999	XP_007749884.1	uncharacterized protein A1O5 11121	Cladophialophora psammophila CBS 110553	64.865	100
FUN_009000-T1	FUN_009000	XP_007814443.1	flavoprotein family	Metarhizium acridum CQMa 102	63.208	99	GO:0003824 ~ catalytic activity			01100 Metabolic pathways (770);01110 Biosynthesis of secondary metabolites (303);01120 Microbial metabolism in diverse environments (178);01240 Biosynthesis of cofactors (109);01220 Degradation of aromatic compounds (16);00740 Riboflavin metabolism (11);00130 Ubiquinone and other terpenoid-quinone biosynthesis (11);00900 Terpenoid backbone biosynthesis (19);00940 Phenylpropanoid biosynthesis (5);00627 Aminobenzoate degradation (10)
FUN_009001-T1	FUN_009001	XP_003852310.1	putative major facilitator superfamily transporter	Zymoseptoria tritici IPO323	53.459	88	GO:0022857 ~ transmembrane transporter activity	GO:0055085 ~ transmembrane transport	GO:0016020 ~ membrane
FUN_009002-T1	FUN_009002	XP_031874092.1	Uncharacterized protein BP5553 01415	Venustampulla echinocandica	64.33	99	GO:0016705 ~ oxidoreductase activity, acting on paired donors, with incorporation or reduction of molecular oxygen;GO:0004497 ~ monooxygese activity;GO:0005506 ~ iron ion binding;GO:0020037 ~ heme binding		GO:0016020 ~ membrane
FUN_009003-T1	FUN_009003	XP_016616976.1	uncharacterized protein Z519 08951	Cladophialophora bantiana CBS 173.52	96.767	100	GO:0008270 ~ zinc ion binding;GO:0003677 ~ D binding	GO:0006351 ~ D-templated transcription
FUN_009004-T1	FUN_009004	XP_016616975.1	uncharacterized protein Z519 08950	Cladophialophora bantiana CBS 173.52	99.291	100
FUN_009005-T1	FUN_009005	XP_016616973.1	uncharacterized protein Z519 08948	Cladophialophora bantiana CBS 173.52	100	100
FUN_009006-T1	FUN_009006	XP_016616972.1	uncharacterized protein Z519 08947	Cladophialophora bantiana CBS 173.52	75	100
FUN_009007-T1	FUN_009007	XP_016616971.1	uncharacterized protein Z519 08946	Cladophialophora bantiana CBS 173.52	100	100	GO:0008270 ~ zinc ion binding;GO:0000981 ~ D-binding transcription factor activity, R polymerase II-specific;GO:0003677 ~ D binding	GO:0006351 ~ D-templated transcription;GO:0006357 ~ regulation of transcription by R polymerase II	GO:0005634 ~ nucleus
FUN_009008-T1	FUN_009008	XP_022284593.1	cytochrome P450	Pochonia chlamydosporia 170	55.195	100	GO:0016705 ~ oxidoreductase activity, acting on paired donors, with incorporation or reduction of molecular oxygen;GO:0004497 ~ monooxygese activity;GO:0005506 ~ iron ion binding;GO:0020037 ~ heme binding
FUN_009009-T1	FUN_009009	XP_017998367.1	putative oxido YusZ	Phialophora attinorum	63.177	98
FUN_009010-T1	FUN_009010	XP_016616968.1	uncharacterized protein Z519 08943	Cladophialophora bantiana CBS 173.52	80.645	98
FUN_009011-T1	FUN_009011	XP_016616967.1	uncharacterized protein Z519 08942	Cladophialophora bantiana CBS 173.52	99.876	100
FUN_009012-T1	FUN_009012	XP_031894936.1	Oxysterol-binding protein-domain-containing protein	Aspergillus alliaceus	65.134	98		GO:0033617 ~ mitochondrial cytochrome c oxidase assembly	GO:0005739 ~ mitochondrion
FUN_009013-T1	FUN_009013	XP_016616965.1	uncharacterized protein Z519 08940	Cladophialophora bantiana CBS 173.52	99.645	100
FUN_009014-T1	FUN_009014	XP_007753166.1	NADH dehydrogenase (ubiquinone) 1 beta subcomplex 8	Cladophialophora yegresii CBS 114405	69.767	90			GO:0005739 ~ mitochondrion;GO:0016020 ~ membrane	01100 Metabolic pathways (770);00190 Oxidative phosphorylation (63);04723 Retrograde endocannabinoid signaling (26);04714 Thermogenesis (74);05208 Chemical carcinogenesis - reactive oxygen species (60);05010 Alzheimer disease (108);05012 Parkinson disease (96);05014 Amyotrophic lateral sclerosis (128);05016 Huntington disease (114);05020 Prion disease (96);05022 Pathways of neurodegeneration - multiple diseases (124);05415 Diabetic cardiomyopathy (61);04932 Non-alcoholic fatty liver disease (40)
FUN_009015-T1	FUN_009015	XP_007749900.1	adenosinetriphosphatase	Cladophialophora psammophila CBS 110553	94.985	100	GO:0140658 ~ ATP-dependent chromatin remodeler activity;GO:0005524 ~ ATP binding;GO:0016787 ~ hydrolase activity;GO:0004386 ~ helicase activity	GO:0006338 ~ chromatin remodeling	GO:0005634 ~ nucleus
FUN_009016-T1	FUN_009016	XP_033539602.1	MFS transporter	Lindgomyces ingoldianus	73.733	100	GO:0022857 ~ transmembrane transporter activity	GO:0055085 ~ transmembrane transport;GO:0008643 ~ carbohydrate transport	GO:0016020 ~ membrane
FUN_009017-T1	FUN_009017	XP_016616961.1	uncharacterized protein Z519 08936	Cladophialophora bantiana CBS 173.52	100	77
FUN_009018-T1	FUN_009018	XP_016616960.1	uncharacterized protein Z519 08935	Cladophialophora bantiana CBS 173.52	99.842	100			GO:0016020 ~ membrane
FUN_009019-T1	FUN_009019	XP_016616959.1	L-aminoadipate-semialdehyde dehydrogenase	Cladophialophora bantiana CBS 173.52	99.787	99	GO:0004043 ~ L-aminoadipate-semialdehyde dehydrogese activity;GO:0031177 ~ phosphopantetheine binding	GO:0019878 ~ lysine biosynthetic process via aminoadipic acid;GO:0044550 ~ secondary metabolite biosynthetic process		01100 Metabolic pathways (770);01110 Biosynthesis of secondary metabolites (303);01230 Biosynthesis of amino acids (95);00300 Lysine biosynthesis (11)
FUN_009020-T1	FUN_009020	XP_007749905.1	cyclohexanone monooxygenase	Cladophialophora psammophila CBS 110553	95.88	100	GO:0004497 ~ monooxygese activity
FUN_009021-T1	FUN_009021	XP_017996873.1	15-hydroxyprostaglandin dehydrogenase	NAD(+)	54.982	95
FUN_009022-T1	FUN_009022	XP_016616956.1	uncharacterized protein Z519 08931	Cladophialophora bantiana CBS 173.52	100	100	GO:0000981 ~ D-binding transcription factor activity, R polymerase II-specific;GO:0008270 ~ zinc ion binding;GO:0003677 ~ D binding	GO:0006357 ~ regulation of transcription by R polymerase II;GO:0006351 ~ D-templated transcription	GO:0005634 ~ nucleus
FUN_009023-T1	FUN_009023	XP_017995078.1	5'-hydroxyaverantin dehydrogenase	Phialophora attinorum	55.124	91
FUN_009024-T1	FUN_009024	XP_037199318.1	GAP1-general amino acid permease	Fusarium tjaetaba	75.358	100
FUN_009025-T1	FUN_009025	XP_016616953.1	uncharacterized protein Z519 08928	Cladophialophora bantiana CBS 173.52	100	100	GO:0047617 ~ acyl-CoA hydrolase activity
FUN_009026-T1	FUN_009026	XP_016616952.1	uncharacterized protein Z519 08927	Cladophialophora bantiana CBS 173.52	99.666	100
FUN_009027-T1	FUN_009027	XP_016616951.1	uncharacterized protein Z519 08926	Cladophialophora bantiana CBS 173.52	99.771	100			GO:0016020 ~ membrane
FUN_009028-T1	FUN_009028	XP_016616949.1	uncharacterized protein Z519 08924	Cladophialophora bantiana CBS 173.52	100	100			GO:0016020 ~ membrane
FUN_009029-T1	FUN_009029	XP_007749917.1	uncharacterized protein A1O5 11154	Cladophialophora psammophila CBS 110553	75.455	93
FUN_009030-T1	FUN_009030	XP_016616946.1	uncharacterized protein Z519 08921	Cladophialophora bantiana CBS 173.52	98.828	89			GO:0016020 ~ membrane
FUN_009031-T1	FUN_009031	XP_028483057.1	activator of Hsp90 ATPase	Paecilomyces variotii	69.94	100
FUN_009032-T1	FUN_009032	XP_007749920.1	uncharacterized protein A1O5 11157	Cladophialophora psammophila CBS 110553	83.749	100
FUN_009033-T1	FUN_009033	XP_016616943.1	uncharacterized protein Z519 08918	Cladophialophora bantiana CBS 173.52	100	100			GO:0000776 ~ kinetochore
FUN_009034-T1	FUN_009034	XP_007749922.1	fructose-1,6-bisphosphatase	Cladophialophora psammophila CBS 110553	98.588	100	GO:0042132 ~ fructose 1,6-bisphosphate 1-phosphatase activity;GO:0046872 ~ metal ion binding	GO:0005975 ~ carbohydrate metabolic process		01100 Metabolic pathways (770);01110 Biosynthesis of secondary metabolites (303);01120 Microbial metabolism in diverse environments (178);01200 Carbon metabolism (85);00010 Glycolysis / Gluconeogenesis (29);00030 Pentose phosphate pathway (21);00051 Fructose and mannose metabolism (22);00710 Carbon fixation in photosynthetic organisms (16);00680 Methane metabolism (22);04152 AMPK signaling pathway (23);04910 Insulin signaling pathway (24);04922 Glucagon signaling pathway (18)
FUN_009035-T1	FUN_009035	XP_022384807.1	MFS sugar transporter	Aspergillus bombycis	77.705	99
FUN_009036-T1	FUN_009036	XP_016616940.1	uncharacterized protein Z519 08915	Cladophialophora bantiana CBS 173.52	99.911	100
FUN_009037-T1	FUN_009037	XP_016616939.1	uncharacterized protein Z519 08914	Cladophialophora bantiana CBS 173.52	99.231	100
FUN_009038-T1	FUN_009038	XP_013260883.1	fructose-6-phosphate 2-kinase/fructose-2, 6-biphosphatase	Exophiala aquamarina CBS 119918	92.777	91	GO:0003873 ~ 6-phosphofructo-2-kise activity;GO:0005524 ~ ATP binding	GO:0006003 ~ fructose 2,6-bisphosphate metabolic process;GO:0006000 ~ fructose metabolic process;GO:0046835 ~ carbohydrate phosphorylation		01100 Metabolic pathways (770);00051 Fructose and mannose metabolism (22);04152 AMPK signaling pathway (23);04919 Thyroid hormone signaling pathway (18)
FUN_009039-T1	FUN_009039	XP_037175757.1	N amino acid transport system protein	Colletotrichum aenigma	67.526	100
FUN_009040-T1	FUN_009040	XP_018067955.1	transmembrane amino acid transporter	Mollisia scopiformis	64.773	92
FUN_009041-T1	FUN_009041	XP_022510792.1	hypothetical protein AYO21 06871	Fonsecaea monophora	93.038	100
FUN_009043-T1	FUN_009043	XP_018000878.1	Baeyer-Villiger monooxygenase	Phialophora attinorum	69.164	100	GO:0004499 ~ N,N-dimethylaniline monooxygese activity;GO:0050661 ~ DP binding;GO:0050660 ~ flavin adenine dinucleotide binding		GO:0016020 ~ membrane
FUN_009044-T1	FUN_009044	XP_009158820.1	uncharacterized protein HMPREF1120 06371	Exophiala dermatitidis NIH/UT8656	66.129	83
FUN_009045-T1	FUN_009045	XP_018000625.1	GYF domain-containing protein mpd2	Phialophora attinorum	50.115	99	GO:0004499 ~ N,N-dimethylaniline monooxygese activity;GO:0050661 ~ DP binding;GO:0050660 ~ flavin adenine dinucleotide binding
FUN_009046-T1	FUN_009046	XP_031924432.1	NAD(P)-binding protein	Aspergillus caelatus	51.163	98
FUN_009047-T1	FUN_009047	XP_026607922.1	Uncharacterized protein DSM5745 00061	Aspergillus mulundensis	67.568	99	GO:0016787 ~ hydrolase activity	GO:0006749 ~ glutathione metabolic process
FUN_009048-T1	FUN_009048	XP_002486355.1	gibberellin 20-oxidase, putative	Talaromyces stipitatus ATCC 10500	65.385	100	GO:0016491 ~ oxidoreductase activity;GO:0046872 ~ metal ion binding	GO:0044283 ~ small molecule biosynthetic process;GO:1901362 ~ organic cyclic compound biosynthetic process
FUN_009049-T1	FUN_009049	XP_018001542.1	putative permease	Phialophora attinorum	70.297	100	GO:0022857 ~ transmembrane transporter activity	GO:0055085 ~ transmembrane transport	GO:0016020 ~ membrane
FUN_009050-T1	FUN_009050	XP_007749937.1	alcohol dehydrogenase	Cladophialophora psammophila CBS 110553	76.868	100				01100 Metabolic pathways (770);00561 Glycerolipid metabolism (20)
FUN_009051-T1	FUN_009051	XP_018176478.1	fungal specific transcription factor domain-containing protein	Purpureocillium lilacinum	52.514	80	GO:0008270 ~ zinc ion binding;GO:0003677 ~ D binding	GO:0006351 ~ D-templated transcription
FUN_009052-T1	FUN_009052	XP_016616927.1	uncharacterized protein Z519 08902	Cladophialophora bantiana CBS 173.52	96.172	100
FUN_009053-T1	FUN_009053	XP_016616926.1	uncharacterized protein Z519 08901	Cladophialophora bantiana CBS 173.52	99.617	100
FUN_009054-T1	FUN_009054	XP_033586809.1	HAD-like domain-containing protein	Neohortaea acidophila	70.144	99
FUN_009055-T1	FUN_009055	XP_016255812.1	uncharacterized protein PV07 02283	Cladophialophora immunda	69.688	99
FUN_009056-T1	FUN_009056	XP_018004709.1	Vegetative incompatibility protein HET-E-1	Phialophora attinorum	55.882	66
FUN_009057-T1	FUN_009057	XP_016616922.1	uncharacterized protein Z519 08897	Cladophialophora bantiana CBS 173.52	78.821	95
FUN_009058-T1	FUN_009058
FUN_009059-T1	FUN_009059	XP_007749949.1	uncharacterized protein A1O5 11186	Cladophialophora psammophila CBS 110553	96.552	100
FUN_009060-T1	FUN_009060
FUN_009061-T1	FUN_009061	XP_007749950.1	alpha-ketoglutarate-dependent 2,4-dichlorophenoxyacetate dioxygenase	Cladophialophora psammophila CBS 110553	98.561	100	GO:0016491 ~ oxidoreductase activity			01120 Microbial metabolism in diverse environments (178);01220 Degradation of aromatic compounds (16);00361 Chlorocyclohexane and chlorobenzene degradation (6)
FUN_009062-T1	FUN_009062	XP_007749951.1	actin like protein 2/3 complex, subunit 5	Cladophialophora psammophila CBS 110553	98.953	100		GO:0034314 ~ Arp2/3 complex-mediated actin nucleation;GO:0030833 ~ regulation of actin filament polymerization	GO:0005885 ~ Arp2/3 protein complex;GO:0005737 ~ cytoplasm
FUN_009063-T1	FUN_009063	XP_009155058.1	dynactin 4	Exophiala dermatitidis NIH/UT8656	75.514	100			GO:0097517 ~ contractile actin filament bundle;GO:0042641 ~ actomyosin;GO:0005869 ~ dyctin complex;GO:0030017 ~ sarcomere
FUN_009064-T1	FUN_009064	XP_009155061.1	biotin synthesis protein BioC	Exophiala dermatitidis NIH/UT8656	87.079	99	GO:0008757 ~ S-adenosylmethionine-dependent methyltransferase activity
FUN_009065-T1	FUN_009065	XP_016616916.1	40S ribosomal protein S7	Cladophialophora bantiana CBS 173.52	100	100	GO:0003735 ~ structural constituent of ribosome	GO:0006412 ~ translation	GO:1990904 ~ ribonucleoprotein complex;GO:0005840 ~ ribosome
FUN_009066-T1	FUN_009066	XP_007749955.1	alcohol dehydrogenase	Cladophialophora psammophila CBS 110553	98.3	100	GO:0016491 ~ oxidoreductase activity
FUN_009067-T1	FUN_009067	XP_016616914.1	uncharacterized protein Z519 08889	Cladophialophora bantiana CBS 173.52	93.333	100
FUN_009068-T1	FUN_009068	XP_016616913.1	uncharacterized protein Z519 08888	Cladophialophora bantiana CBS 173.52	100	100
FUN_009069-T1	FUN_009069	XP_016616912.1	uncharacterized protein Z519 08887	Cladophialophora bantiana CBS 173.52	99.758	100
FUN_009070-T1	FUN_009070	XP_016616911.1	uncharacterized protein Z519 08886	Cladophialophora bantiana CBS 173.52	100	100	GO:0008237 ~ metallopeptidase activity;GO:0008270 ~ zinc ion binding		GO:0016020 ~ membrane
FUN_009071-T1	FUN_009071	XP_017994350.1	Pre-mRNA-splicing factor	Phialophora attinorum	67.528	99	GO:0003723 ~ R binding	GO:0045292 ~ mR cis splicing, via spliceosome	GO:0005681 ~ spliceosomal complex
FUN_009072-T1	FUN_009072	XP_007749962.1	dolichyl-phosphate-mannose-protein mannosyltransferase	Cladophialophora psammophila CBS 110553	98.48	100	GO:0004169 ~ dolichyl-phosphate-mannose-protein mannosyltransferase activity;GO:0008017 ~ microtubule binding	GO:0035269 ~ protein O-linked mannosylation;GO:0016043 ~ cellular component organization	GO:0005789 ~ endoplasmic reticulum membrane;GO:0005874 ~ microtubule	01100 Metabolic pathways (770);00515 Mannose type O-glycan biosynthesis (1);00514 Other types of O-glycan biosynthesis (3)
FUN_009073-T1	FUN_009073	XP_007749963.1	RP/EB family microtubule-associated protein	Cladophialophora psammophila CBS 110553	98.01	100
FUN_009074-T1	FUN_009074	XP_016616906.1	uncharacterized protein Z519 08881	Cladophialophora bantiana CBS 173.52	98.333	100
FUN_009075-T1	FUN_009075	XP_016616905.1	uncharacterized protein Z519 08880	Cladophialophora bantiana CBS 173.52	98.828	89
FUN_009076-T1	FUN_009076	XP_007749966.1	uncharacterized protein A1O5 11203	Cladophialophora psammophila CBS 110553	86.818	100
FUN_009077-T1	FUN_009077	XP_016616904.1	uncharacterized protein Z519 08879	Cladophialophora bantiana CBS 173.52	99.826	100
FUN_009078-T1	FUN_009078	XP_016616903.1	uncharacterized protein Z519 08878	Cladophialophora bantiana CBS 173.52	100	100
FUN_009079-T1	FUN_009079	XP_016616902.1	uncharacterized protein Z519 08877	Cladophialophora bantiana CBS 173.52	100	100	GO:0008234 ~ cysteine-type peptidase activity	GO:0006508 ~ proteolysis
FUN_009080-T1	FUN_009080	XP_007749970.1	BUB protein kinase	Cladophialophora psammophila CBS 110553	94.553	100	GO:0004672 ~ protein kise activity;GO:0005524 ~ ATP binding	GO:0071173 ~ spindle assembly checkpoint sigling;GO:0071174 ~ mitotic spindle checkpoint sigling;GO:0045841 ~ negative regulation of mitotic metaphase/aphase transition;GO:0016310 ~ phosphorylation	GO:0000776 ~ kinetochore
FUN_009081-T1	FUN_009081	XP_016616899.1	40S ribosomal protein S4	Cladophialophora bantiana CBS 173.52	100	100	GO:0019843 ~ rR binding;GO:0003735 ~ structural constituent of ribosome	GO:0006412 ~ translation	GO:1990904 ~ ribonucleoprotein complex;GO:0005840 ~ ribosome
FUN_009082-T1	FUN_009082	XP_016616898.1	aspartate-semialdehyde dehydrogenase	Cladophialophora bantiana CBS 173.52	100	100	GO:0016620 ~ oxidoreductase activity, acting on the aldehyde or oxo group of donors, D or DP as acceptor;GO:0050661 ~ DP binding;GO:0046983 ~ protein dimerization activity;GO:0051287 ~ D binding	GO:0008652 ~ amino acid biosynthetic process		01100 Metabolic pathways (770);01110 Biosynthesis of secondary metabolites (303);01120 Microbial metabolism in diverse environments (178);01210 2-Oxocarboxylic acid metabolism (37);01230 Biosynthesis of amino acids (95);00260 Glycine, serine and threonine metabolism (33);00270 Cysteine and methionine metabolism (37);00300 Lysine biosynthesis (11);00261 Monobactam biosynthesis (3)
FUN_009083-T1	FUN_009083	XP_036536562.1	methyltransferase	Fusarium subglutinans	51.895	99	GO:0008757 ~ S-adenosylmethionine-dependent methyltransferase activity
FUN_009084-T1	FUN_009084	XP_024730791.1	cytochrome P450 family protein	Hyaloscypha bicolor E	50.499	97	GO:0016705 ~ oxidoreductase activity, acting on paired donors, with incorporation or reduction of molecular oxygen;GO:0004497 ~ monooxygese activity;GO:0005506 ~ iron ion binding;GO:0020037 ~ heme binding		GO:0016020 ~ membrane
FUN_009085-T1	FUN_009085	XP_018693036.1	hypothetical protein AYL99 06967	Fonsecaea erecta	61.741	99			GO:0005634 ~ nucleus;GO:0016020 ~ membrane
FUN_009086-T1	FUN_009086	XP_016616892.1	uncharacterized protein Z519 08867	Cladophialophora bantiana CBS 173.52	100	100
FUN_009087-T1	FUN_009087	XP_023458403.1	2-methyl-aconitate isomerase	Cercospora beticola	52.332	94	GO:0016853 ~ isomerase activity
FUN_009088-T1	FUN_009088	XP_016616890.1	uncharacterized protein Z519 08865	Cladophialophora bantiana CBS 173.52	100	100	GO:0016846 ~ carbon-sulfur lyase activity;GO:0046872 ~ metal ion binding
FUN_009089-T1	FUN_009089	XP_016616889.1	uncharacterized protein Z519 08864	Cladophialophora bantiana CBS 173.52	100	100
FUN_009090-T1	FUN_009090	XP_033600867.1	general substrate transporter	Pseudovirgaria hyperparasitica	56.405	98	GO:0022857 ~ transmembrane transporter activity	GO:0055085 ~ transmembrane transport	GO:0016020 ~ membrane
FUN_009091-T1	FUN_009091	XP_026601966.1	Uncharacterized protein DSM5745 07918	Aspergillus mulundensis	58.71	93
FUN_009092-T1	FUN_009092	XP_016616886.1	uncharacterized protein Z519 08861	Cladophialophora bantiana CBS 173.52	100	92
FUN_009093-T1	FUN_009093	XP_007749983.1	vesicle transport through interaction with t-SNAREs 1	Cladophialophora psammophila CBS 110553	98.253	100	GO:0005484 ~ SP receptor activity	GO:0006886 ~ intracellular protein transport;GO:0016192 ~ vesicle-mediated transport;GO:0061025 ~ membrane fusion	GO:0043231 ~ intracellular membrane-bounded organelle;GO:0005737 ~ cytoplasm;GO:0016020 ~ membrane;GO:0012505 ~ endomembrane system
FUN_009094-T1	FUN_009094	XP_011393478.1	amine oxidase, variant 2	Neurospora crassa OR74A	54.348	99	GO:0016491 ~ oxidoreductase activity		GO:0016020 ~ membrane
FUN_009095-T1	FUN_009095	XP_016616883.1	cytoplasmic tRNA 2-thiolation protein 1	Cladophialophora bantiana CBS 173.52	100	100	GO:0000049 ~ tR binding;GO:0016779 ~ nucleotidyltransferase activity;GO:0005524 ~ ATP binding	GO:0032447 ~ protein urmylation;GO:0034227 ~ tR thio-modification;GO:0002098 ~ tR wobble uridine modification	GO:0005737 ~ cytoplasm
FUN_009096-T1	FUN_009096	XP_009158560.1	adenosinetriphosphatase	Exophiala dermatitidis NIH/UT8656	64.113	98	GO:0016887 ~ ATP hydrolysis activity;GO:0005524 ~ ATP binding
FUN_009097-T1	FUN_009097	XP_016616881.1	uncharacterized protein Z519 08856	Cladophialophora bantiana CBS 173.52	100	100				01100 Metabolic pathways (770);00760 Nicotinate and nicotinamide metabolism (19)
FUN_009098-T1	FUN_009098	XP_016616880.1	uncharacterized protein Z519 08855	Cladophialophora bantiana CBS 173.52	100	100	GO:0008800 ~ beta-lactamase activity;GO:0008270 ~ zinc ion binding	GO:0017001 ~ antibiotic catabolic process
FUN_009099-T1	FUN_009099	XP_016616879.1	RuvB-like helicase 1	Cladophialophora bantiana CBS 173.52	100	100	GO:0004386 ~ helicase activity;GO:0008094 ~ ATP-dependent activity, acting on D;GO:0016887 ~ ATP hydrolysis activity;GO:0005524 ~ ATP binding	GO:0006325 ~ chromatin organization;GO:0006281 ~ D repair;GO:0000492 ~ box C/D snoRNP assembly;GO:0032508 ~ D duplex unwinding;GO:0006357 ~ regulation of transcription by R polymerase II	GO:0005634 ~ nucleus;GO:0097255 ~ R2TP complex;GO:0000785 ~ chromatin;GO:1904949 ~ ATPase complex;GO:0070013 ~ intracellular organelle lumen
FUN_009100-T1	FUN_009100	XP_018003158.1	54S ribosomal protein L24, mitochondrial	Phialophora attinorum	51.515	67	GO:0003735 ~ structural constituent of ribosome		GO:1990904 ~ ribonucleoprotein complex;GO:0005840 ~ ribosome
FUN_009101-T1	FUN_009101	XP_009158555.1	protein disulfide-isomerase	Exophiala dermatitidis NIH/UT8656	73.705	95	GO:0016491 ~ oxidoreductase activity
FUN_009102-T1	FUN_009102	XP_018000808.1	F-box protein	Phialophora attinorum	50.785	87	GO:0140658 ~ ATP-dependent chromatin remodeler activity;GO:0005524 ~ ATP binding;GO:0016787 ~ hydrolase activity	GO:0006338 ~ chromatin remodeling	GO:0005634 ~ nucleus
FUN_009103-T1	FUN_009103	XP_016616875.1	xanthine dehydrogenase	Cladophialophora bantiana CBS 173.52	100	100	GO:0043546 ~ molybdopterin cofactor binding;GO:0071949 ~ FAD binding;GO:0051537 ~ 2 iron, 2 sulfur cluster binding;GO:0005506 ~ iron ion binding;GO:0004854 ~ xanthine dehydrogese activity	GO:0071704 ~ organic substance metabolic process	GO:0005777 ~ peroxisome	01100 Metabolic pathways (770);01110 Biosynthesis of secondary metabolites (303);01120 Microbial metabolism in diverse environments (178);01232 Nucleotide metabolism (35);00230 Purine metabolism (46);00232 Caffeine metabolism (2);00983 Drug metabolism - other enzymes (13);04146 Peroxisome (44)
FUN_009104-T1	FUN_009104	XP_016616874.1	uncharacterized protein Z519 08849	Cladophialophora bantiana CBS 173.52	100	100
FUN_009105-T1	FUN_009105	XP_037191799.1	putative kh domain-containing protein	Botrytis fragariae	50.628	98	GO:0003723 ~ R binding
FUN_009106-T1	FUN_009106	XP_007800168.1	Plasma membrane fusion protein PRM1	Endocarpon pusillum Z07020	64.095	99			GO:0043332 ~ mating projection tip;GO:0005886 ~ plasma membrane
FUN_009107-T1	FUN_009107	XP_016616871.1	uncharacterized protein Z519 08846	Cladophialophora bantiana CBS 173.52	100	100
FUN_009108-T1	FUN_009108	XP_016255868.1	uncharacterized protein PV07 02337	Cladophialophora immunda	54.444	99
FUN_009109-T1	FUN_009109	XP_033664475.1	glycoside hydrolase family 130 protein	Zasmidium cellare ATCC 36951	69.01	100	GO:0016757 ~ glycosyltransferase activity
FUN_009110-T1	FUN_009110	XP_016616864.1	uncharacterized protein Z519 08838	Cladophialophora bantiana CBS 173.52	98.021	99	GO:0017056 ~ structural constituent of nuclear pore	GO:0051028 ~ mR transport;GO:0006913 ~ nucleocytoplasmic transport;GO:0015031 ~ protein transport	GO:0005643 ~ nuclear pore
FUN_009111-T1	FUN_009111	XP_016616863.1	uncharacterized protein Z519 08837	Cladophialophora bantiana CBS 173.52	100	100			GO:0016020 ~ membrane
FUN_009112-T1	FUN_009112	XP_016616862.1	acetyl-coenzyme A synthetase	Cladophialophora bantiana CBS 173.52	96.27	100	GO:0016208 ~ AMP binding;GO:0003987 ~ acetate-CoA ligase activity;GO:0005524 ~ ATP binding	GO:0019427 ~ acetyl-CoA biosynthetic process from acetate		01100 Metabolic pathways (770);01110 Biosynthesis of secondary metabolites (303);01120 Microbial metabolism in diverse environments (178);01200 Carbon metabolism (85);00010 Glycolysis / Gluconeogenesis (29);00620 Pyruvate metabolism (33);00630 Glyoxylate and dicarboxylate metabolism (23);00640 Propanoate metabolism (20);00720 Carbon fixation pathways in prokaryotes (9);00680 Methane metabolism (22)
FUN_009113-T1	FUN_009113	XP_009158539.1	centrin-2	Exophiala dermatitidis NIH/UT8656	83.197	100	GO:0005509 ~ calcium ion binding
FUN_009114-T1	FUN_009114	XP_009158541.1	DNA polymerase iota subunit	Exophiala dermatitidis NIH/UT8656	66.387	100	GO:0003684 ~ damaged D binding	GO:0070987 ~ error-free translesion synthesis
FUN_009115-T1	FUN_009115	XP_013273454.1	N-acetylglucosamine-6-phosphate deacetylase	Rhinocladiella mackenziei CBS 650.93	54.745	88
FUN_009116-T1	FUN_009116	XP_016616858.1	N-acetylglucosamine-6-phosphate deacetylase	Cladophialophora bantiana CBS 173.52	100	100	GO:0047419 ~ N-acetylgalactosamine-6-phosphate deacetylase activity;GO:0008448 ~ N-acetylglucosamine-6-phosphate deacetylase activity;GO:0046872 ~ metal ion binding	GO:0006044 ~ N-acetylglucosamine metabolic process;GO:0005975 ~ carbohydrate metabolic process		01100 Metabolic pathways (770);00520 Amino sugar and nucleotide sugar metabolism (28)
FUN_009117-T1	FUN_009117	XP_013423983.1	meiotically up-regulated gene 190 protein	Aureobasidium namibiae CBS 147.97	68.544	99	GO:0008289 ~ lipid binding;GO:0016810 ~ hydrolase activity, acting on carbon-nitrogen (but not peptide) bonds;GO:0008081 ~ phosphoric diester hydrolase activity	GO:0061817 ~ endoplasmic reticulum-plasma membrane tethering;GO:0006869 ~ lipid transport;GO:0006629 ~ lipid metabolic process	GO:0016020 ~ membrane
FUN_009118-T1	FUN_009118	XP_018000673.1	Disintegrin and metalloproteinase domain-containing protein B	Phialophora attinorum	68.785	83	GO:0004222 ~ metalloendopeptidase activity;GO:0046872 ~ metal ion binding	GO:0006508 ~ proteolysis;GO:0007229 ~ integrin-mediated sigling pathway	GO:0016020 ~ membrane
FUN_009119-T1	FUN_009119	XP_024681254.1	putative kynurenine aminotransferase	Aspergillus novofumigatus IBT 16806	74.82	99	GO:0030170 ~ pyridoxal phosphate binding;GO:0008483 ~ transamise activity	GO:0009058 ~ biosynthetic process		01100 Metabolic pathways (770);00380 Tryptophan metabolism (19)
FUN_009120-T1	FUN_009120	XP_007750012.1	ATPase	Cladophialophora psammophila CBS 110553	94.033	99	GO:0016887 ~ ATP hydrolysis activity;GO:0003677 ~ D binding;GO:0005524 ~ ATP binding;GO:0046872 ~ metal ion binding	GO:0006271 ~ D strand elongation involved in D replication;GO:0006281 ~ D repair
FUN_009121-T1	FUN_009121	XP_016616853.1	uncharacterized protein Z519 08827	Cladophialophora bantiana CBS 173.52	100	100
FUN_009122-T1	FUN_009122	XP_016616852.1	uncharacterized protein Z519 08826	Cladophialophora bantiana CBS 173.52	100	99
FUN_009123-T1	FUN_009123	XP_009161048.1	proline oxidase PrnD	Exophiala dermatitidis NIH/UT8656	64.784	99
FUN_009124-T1	FUN_009124	XP_009161047.1	oxygen oxidoreductase	Exophiala dermatitidis NIH/UT8656	60.714	100				01100 Metabolic pathways (770);01120 Microbial metabolism in diverse environments (178);00260 Glycine, serine and threonine metabolism (33);00310 Lysine degradation (18);04146 Peroxisome (44)
FUN_009125-T1	FUN_009125	XP_008729889.1	pyrroline-5-carboxylate reductase	Cladophialophora carrionii CBS 160.54	54.464	97				01100 Metabolic pathways (770);01110 Biosynthesis of secondary metabolites (303);01230 Biosynthesis of amino acids (95);00330 Arginine and proline metabolism (22)
FUN_009126-T1	FUN_009126	XP_016616845.1	1-pyrroline-5-carboxylate dehydrogenase	Cladophialophora bantiana CBS 173.52	96.725	100				01100 Metabolic pathways (770);00250 Alanine, aspartate and glutamate metabolism (26);00330 Arginine and proline metabolism (22)
FUN_009127-T1	FUN_009127	XP_016616844.1	methylmalonate-semialdehyde dehydrogenase (acylating)	Cladophialophora bantiana CBS 173.52	100	100	GO:0004491 ~ methylmalote-semialdehyde dehydrogese (acylating, D) activity			01100 Metabolic pathways (770);01200 Carbon metabolism (85);00640 Propanoate metabolism (20);00562 Inositol phosphate metabolism (23);00280 Valine, leucine and isoleucine degradation (25);00410 beta-Alanine metabolism (14)
FUN_009128-T1	FUN_009128	XP_007750022.1	calnexin	Cladophialophora psammophila CBS 110553	95.789	100	GO:0051082 ~ unfolded protein binding;GO:0005509 ~ calcium ion binding	GO:0006457 ~ protein folding	GO:0005783 ~ endoplasmic reticulum;GO:0016020 ~ membrane
FUN_009129-T1	FUN_009129	XP_016616842.1	methylthioribulose-1-phosphate dehydratase	Cladophialophora bantiana CBS 173.52	99.487	100	GO:0046570 ~ methylthioribulose 1-phosphate dehydratase activity;GO:0008270 ~ zinc ion binding	GO:0019284 ~ L-methionine salvage from S-adenosylmethionine;GO:0019509 ~ L-methionine salvage from methylthioadenosine	GO:0005737 ~ cytoplasm	01100 Metabolic pathways (770);00270 Cysteine and methionine metabolism (37)
FUN_009130-T1	FUN_009130	XP_016616841.1	uncharacterized protein Z519 08815	Cladophialophora bantiana CBS 173.52	100	100
FUN_009131-T1	FUN_009131	XP_007750025.1	6-phosphofructo-2-kinase/fructose-2,6-bisphosphatase	Cladophialophora psammophila CBS 110553	95.08	100	GO:0016301 ~ kise activity	GO:0016192 ~ vesicle-mediated transport;GO:0006886 ~ intracellular protein transport;GO:0016310 ~ phosphorylation	GO:0043231 ~ intracellular membrane-bounded organelle
FUN_009132-T1	FUN_009132	XP_016616839.1	uncharacterized protein Z519 08813	Cladophialophora bantiana CBS 173.52	99.074	87			GO:0005634 ~ nucleus
FUN_009133-T1	FUN_009133	XP_028487823.1	HbrB-like-domain-containing protein	Paecilomyces variotii	52.442	87
FUN_009134-T1	FUN_009134	XP_016616837.1	uncharacterized protein Z519 08811	Cladophialophora bantiana CBS 173.52	99.614	100	GO:0004601 ~ peroxidase activity	GO:0098869 ~ cellular oxidant detoxification
FUN_009135-T1	FUN_009135	XP_016616836.1	uncharacterized protein Z519 08810	Cladophialophora bantiana CBS 173.52	100	94	GO:0003700 ~ D-binding transcription factor activity	GO:0006355 ~ regulation of D-templated transcription
FUN_009136-T1	FUN_009136	XP_033404402.1	protein btn1	Arthroderma uncinatum	52.381	99	GO:0016787 ~ hydrolase activity
FUN_009137-T1	FUN_009137	XP_008082459.1	RING/U-box	Glarea lozoyensis ATCC 20868	54.286	89
FUN_009138-T1	FUN_009138	XP_016616833.1	mitochondria fission 1 protein	Cladophialophora bantiana CBS 173.52	100	100		GO:0000266 ~ mitochondrial fission	GO:0005741 ~ mitochondrial outer membrane
FUN_009139-T1	FUN_009139	XP_007750034.1	kinetochore protein spc24	Cladophialophora psammophila CBS 110553	93.706	92		GO:0051301 ~ cell division;GO:0007049 ~ cell cycle	GO:0000776 ~ kinetochore;GO:0005634 ~ nucleus
FUN_009140-T1	FUN_009140	XP_033426826.1	mitochondrial 37S ribosomal protein nam9	Aspergillus tanneri	52.916	100
FUN_009141-T1	FUN_009141	XP_016616830.1	thioredoxin reductase	Cladophialophora bantiana CBS 173.52	100	100				00450 Selenocompound metabolism (7)
FUN_009142-T1	FUN_009142	XP_013281454.1	uncharacterized protein Z517 07478	Fonsecaea pedrosoi CBS 271.37	83.721	100
FUN_009143-T1	FUN_009143	XP_007750038.1	malate dehydrogenase (oxaloacetate-decarboxylating)	Cladophialophora psammophila CBS 110553	97.118	100	GO:0004471 ~ malate dehydrogese (decarboxylating) (D+) activity;GO:0051287 ~ D binding;GO:0046872 ~ metal ion binding			01200 Carbon metabolism (85);00620 Pyruvate metabolism (33);02020 Two-component system (17)
FUN_009144-T1	FUN_009144	XP_007750038.1	malate dehydrogenase (oxaloacetate-decarboxylating)	Cladophialophora psammophila CBS 110553	96.38	100				01200 Carbon metabolism (85);00620 Pyruvate metabolism (33);02020 Two-component system (17)
FUN_009145-T1	FUN_009145	XP_018002248.1	Malate/(S)-sulfolactate dehydrogenase	Phialophora attinorum	56.575	99	GO:0016491 ~ oxidoreductase activity
FUN_009146-T1	FUN_009146	XP_016616826.1	uncharacterized protein Z519 08800	Cladophialophora bantiana CBS 173.52	100	100
FUN_009147-T1	FUN_009147	XP_023622331.1	related to 15-hydroxyprostaglandin dehydrogenase	Ramularia collo-cygni	66.207	100	GO:0016491 ~ oxidoreductase activity	GO:0044249 ~ cellular biosynthetic process;GO:1901576 ~ organic substance biosynthetic process
FUN_009148-T1	FUN_009148	XP_016616824.1	uncharacterized protein Z519 08798	Cladophialophora bantiana CBS 173.52	100	100			GO:0005886 ~ plasma membrane
FUN_009149-T1	FUN_009149	XP_016616823.1	uncharacterized protein Z519 08797	Cladophialophora bantiana CBS 173.52	90.506	100
FUN_009150-T1	FUN_009150	XP_007915450.1	putative fad-dependent pyridine nucleotide-disulfide oxidoreductase protein	Phaeoacremonium minimum UCRPA7	59.541	99	GO:0050660 ~ flavin adenine dinucleotide binding;GO:0016491 ~ oxidoreductase activity
FUN_009151-T1	FUN_009151	XP_033690105.1	general substrate transporter	Trematosphaeria pertusa	59.443	98
FUN_009152-T1	FUN_009152
FUN_009153-T1	FUN_009153	XP_016621030.1	uncharacterized protein Z519 04337	Cladophialophora bantiana CBS 173.52	82.438	87
FUN_009154-T1	FUN_009154	XP_016621030.1	uncharacterized protein Z519 04337	Cladophialophora bantiana CBS 173.52	100	100				01100 Metabolic pathways (770);00562 Inositol phosphate metabolism (23);04068 FoxO signaling pathway (15);04070 Phosphatidylinositol signaling system (20);04071 Sphingolipid signaling pathway (22);04151 PI3K-Akt signaling pathway (25);04150 mTOR signaling pathway (40);04140 Autophagy - animal (47);04115 p53 signaling pathway (8);04218 Cellular senescence (25);04510 Focal adhesion (12);04361 Axon regeneration (8);04212 Longevity regulating pathway - worm (16);05200 Pathways in cancer (34);05206 MicroRNAs in cancer (15);05208 Chemical carcinogenesis - reactive oxygen species (60);05230 Central carbon metabolism in cancer (12);05235 PD-L1 expression and PD-1 checkpoint pathway in cancer (9);05225 Hepatocellular carcinoma (14);05214 Glioma (9);05218 Melanoma (4);05215 Prostate cancer (8);05213 Endometrial cancer (8);05224 Breast cancer (7);05222 Small cell lung cancer (5);05166 Human T-cell leukemia virus 1 infection (41);05165 Human papillomavirus infection (36);05415 Diabetic cardiomyopathy (61);04931 Insulin resistance (11);01521 EGFR tyrosine kinase inhibitor resistance (9)
FUN_009155-T1	FUN_009155	XP_009155527.1	MFS transporter, SP family, general alpha glucoside:H+ symporter	Exophiala dermatitidis NIH/UT8656	57.411	97	GO:0022857 ~ transmembrane transporter activity	GO:0055085 ~ transmembrane transport;GO:0008643 ~ carbohydrate transport	GO:0016020 ~ membrane
FUN_009156-T1	FUN_009156	XP_021881528.1	Isocitrate/isopropylmalate dehydrogenase-domain-containing protein	Lobosporangium transversale	50.601	97	GO:0016836 ~ hydro-lyase activity;GO:0051536 ~ iron-sulfur cluster binding;GO:0046872 ~ metal ion binding
FUN_009157-T1	FUN_009157	XP_013330289.1	Uncharacterized protein T310 2268	Rasamsonia emersonii CBS 393.64	57.796	99
FUN_009158-T1	FUN_009158	XP_012214337.1	acyl-CoA oxidase	Coccidioides immitis RS	65.71	100	GO:0003997 ~ acyl-CoA oxidase activity;GO:0071949 ~ FAD binding	GO:0006635 ~ fatty acid beta-oxidation	GO:0005777 ~ peroxisome	01100 Metabolic pathways (770);01110 Biosynthesis of secondary metabolites (303);01200 Carbon metabolism (85);01212 Fatty acid metabolism (24);00640 Propanoate metabolism (20);00071 Fatty acid degradation (13);00592 alpha-Linolenic acid metabolism (4);01040 Biosynthesis of unsaturated fatty acids (10);00410 beta-Alanine metabolism (14);04024 cAMP signaling pathway (12);04146 Peroxisome (44);03320 PPAR signaling pathway (11);04936 Alcoholic liver disease (13)
FUN_009159-T1	FUN_009159	XP_018002413.1	putative tartrate transporter	Phialophora attinorum	51.408	99
FUN_009160-T1	FUN_009160	XP_018002408.1	Acyl-CoA synthetase family member 3, mitochondrial	Phialophora attinorum	64.516	95				01100 Metabolic pathways (770);01212 Fatty acid metabolism (24);00061 Fatty acid biosynthesis (9);00280 Valine, leucine and isoleucine degradation (25)
FUN_009161-T1	FUN_009161	XP_018002239.1	Enoyl-CoA delta isomerase 3	Phialophora attinorum	70.782	100			GO:0016020 ~ membrane
FUN_009162-T1	FUN_009162	XP_002790562.2	acyl-coenzyme A oxidase	Paracoccidioides lutzii Pb01	52.941	100				01100 Metabolic pathways (770);01110 Biosynthesis of secondary metabolites (303);01200 Carbon metabolism (85);01212 Fatty acid metabolism (24);00640 Propanoate metabolism (20);00071 Fatty acid degradation (13);00592 alpha-Linolenic acid metabolism (4);01040 Biosynthesis of unsaturated fatty acids (10);00410 beta-Alanine metabolism (14);04024 cAMP signaling pathway (12);04146 Peroxisome (44);03320 PPAR signaling pathway (11);04936 Alcoholic liver disease (13)
FUN_009163-T1	FUN_009163	XP_003065408.1	Acyl-coenzyme A oxidase 1, peroxisomal, putative	Coccidioides posadasii C735 delta SOWgp	51.368	100				01100 Metabolic pathways (770);01110 Biosynthesis of secondary metabolites (303);01200 Carbon metabolism (85);01212 Fatty acid metabolism (24);00640 Propanoate metabolism (20);00071 Fatty acid degradation (13);00592 alpha-Linolenic acid metabolism (4);01040 Biosynthesis of unsaturated fatty acids (10);00410 beta-Alanine metabolism (14);04024 cAMP signaling pathway (12);04146 Peroxisome (44);03320 PPAR signaling pathway (11);04936 Alcoholic liver disease (13)
FUN_009164-T1	FUN_009164	XP_016621045.1	uncharacterized protein Z519 04352	Cladophialophora bantiana CBS 173.52	100	100	GO:0046983 ~ protein dimerization activity
FUN_009165-T1	FUN_009165	XP_016621046.1	uncharacterized protein Z519 04353	Cladophialophora bantiana CBS 173.52	100	100
FUN_009166-T1	FUN_009166	XP_033519589.1	MFS general substrate transporter	Dothidotthia symphoricarpi CBS 119687	58.81	99	GO:0022857 ~ transmembrane transporter activity	GO:0055085 ~ transmembrane transport	GO:0016020 ~ membrane
FUN_009167-T1	FUN_009167	XP_018006055.1	putative hydrolase nit2	Phialophora attinorum	72	100	GO:0016811 ~ hydrolase activity, acting on carbon-nitrogen (but not peptide) bonds, in linear amides	GO:0006807 ~ nitrogen compound metabolic process
FUN_009168-T1	FUN_009168	XP_009152730.1	alcohol dehydrogenase	Exophiala dermatitidis NIH/UT8656	72.299	100				01100 Metabolic pathways (770);01110 Biosynthesis of secondary metabolites (303);01120 Microbial metabolism in diverse environments (178);01220 Degradation of aromatic compounds (16);00010 Glycolysis / Gluconeogenesis (29);00620 Pyruvate metabolism (33);00071 Fatty acid degradation (13);00350 Tyrosine metabolism (20);00830 Retinol metabolism (3);00625 Chloroalkane and chloroalkene degradation (6);00626 Naphthalene degradation (3);00980 Metabolism of xenobiotics by cytochrome P450 (8);00982 Drug metabolism - cytochrome P450 (7)
FUN_009169-T1	FUN_009169	XP_007915550.1	putative glycosyltransferase family 2 protein	Phaeoacremonium minimum UCRPA7	71.719	99	GO:0016740 ~ transferase activity	GO:0043934 ~ sporulation;GO:0048856 ~ atomical structure development	GO:0016020 ~ membrane
FUN_009170-T1	FUN_009170	XP_018186322.1	glycoside hydrolase family 16 protein	Xylona heveae TC161	70.379	99	GO:0004553 ~ hydrolase activity, hydrolyzing O-glycosyl compounds	GO:0005975 ~ carbohydrate metabolic process	GO:0016020 ~ membrane
FUN_009171-T1	FUN_009171	XP_016621052.1	2-methylcitrate synthase, mitochondrial	Cladophialophora bantiana CBS 173.52	99.786	100	GO:0046912 ~ acyltransferase activity, acyl groups converted into alkyl on transfer	GO:0006099 ~ tricarboxylic acid cycle		01100 Metabolic pathways (770);01110 Biosynthesis of secondary metabolites (303);01120 Microbial metabolism in diverse environments (178);01200 Carbon metabolism (85);01210 2-Oxocarboxylic acid metabolism (37);01230 Biosynthesis of amino acids (95);00020 Citrate cycle (TCA cycle) (20);00630 Glyoxylate and dicarboxylate metabolism (23)
FUN_009172-T1	FUN_009172	XP_016621053.1	isocitrate lyase	Cladophialophora bantiana CBS 173.52	100	100	GO:0046421 ~ methylisocitrate lyase activity;GO:0004451 ~ isocitrate lyase activity;GO:0046872 ~ metal ion binding	GO:0019752 ~ carboxylic acid metabolic process		01100 Metabolic pathways (770);01110 Biosynthesis of secondary metabolites (303);01120 Microbial metabolism in diverse environments (178);01200 Carbon metabolism (85);00630 Glyoxylate and dicarboxylate metabolism (23)
FUN_009173-T1	FUN_009173	XP_017999609.1	0	NU+ prion formation protein 1	78.175	100	GO:0016887 ~ ATP hydrolysis activity;GO:0005524 ~ ATP binding;GO:0003746 ~ translation elongation factor activity;GO:0003723 ~ R binding;GO:0046421 ~ methylisocitrate lyase activity;GO:0004451 ~ isocitrate lyase activity;GO:0008079 ~ translation termition factor activity;GO:0043022 ~ ribosome binding	GO:0006338 ~ chromatin remodeling;GO:0006414 ~ translatiol elongation;GO:0016973 ~ poly(A)+ mR export from nucleus;GO:0006449 ~ regulation of translatiol termition;GO:0006415 ~ translatiol termition;GO:0042274 ~ ribosomal small subunit biogenesis;GO:0019752 ~ carboxylic acid metabolic process	GO:0005737 ~ cytoplasm;GO:0016020 ~ membrane;GO:0005844 ~ polysome
FUN_009174-T1	FUN_009174	XP_016621055.1	uncharacterized protein Z519 04362	Cladophialophora bantiana CBS 173.52	100	100
FUN_009175-T1	FUN_009175	XP_022496935.1	hypothetical protein AYO20 08835	Fonsecaea nubica	90.441	100
FUN_009176-T1	FUN_009176	XP_035353712.1	peptidase M16 inactive domain family protein	Aspergillus tubingensis	60.58	97
FUN_009177-T1	FUN_009177	XP_016621057.1	uncharacterized protein Z519 04364	Cladophialophora bantiana CBS 173.52	99.473	100
FUN_009178-T1	FUN_009178	XP_007751916.1	alcohol dehydrogenase	Cladophialophora psammophila CBS 110553	94.865	100				01100 Metabolic pathways (770);01110 Biosynthesis of secondary metabolites (303);01120 Microbial metabolism in diverse environments (178);01220 Degradation of aromatic compounds (16);00010 Glycolysis / Gluconeogenesis (29);00620 Pyruvate metabolism (33);00071 Fatty acid degradation (13);00350 Tyrosine metabolism (20);00830 Retinol metabolism (3);00625 Chloroalkane and chloroalkene degradation (6);00626 Naphthalene degradation (3);00980 Metabolism of xenobiotics by cytochrome P450 (8);00982 Drug metabolism - cytochrome P450 (7)
FUN_009179-T1	FUN_009179	XP_016621059.1	uncharacterized protein Z519 04366	Cladophialophora bantiana CBS 173.52	100	100
FUN_009180-T1	FUN_009180	XP_018146092.1	MFS sugar transporter	Pochonia chlamydosporia 170	70.545	98	GO:0022857 ~ transmembrane transporter activity	GO:0055085 ~ transmembrane transport;GO:0008643 ~ carbohydrate transport	GO:0016020 ~ membrane
FUN_009181-T1	FUN_009181	XP_007751911.1	selenocysteine lyase	Cladophialophora psammophila CBS 110553	94.061	100	GO:0102867 ~ molybdenum cofactor sulfurtransferase activity;GO:0008265 ~ Mo-molybdopterin cofactor sulfurase activity;GO:0030151 ~ molybdenum ion binding;GO:0030170 ~ pyridoxal phosphate binding;GO:0016829 ~ lyase activity	GO:0006777 ~ Mo-molybdopterin cofactor biosynthetic process		01100 Metabolic pathways (770);00790 Folate biosynthesis (16)
FUN_009182-T1	FUN_009182	XP_009152353.1	regulatory protein SWI5	Exophiala dermatitidis NIH/UT8656	68.362	98
FUN_009183-T1	FUN_009183	XP_024738658.1	NAD(P)-binding protein	Hyaloscypha bicolor E	63.604	100
FUN_009184-T1	FUN_009184	XP_022384745.1	transcription regulator PAB1642	Aspergillus bombycis	52.055	61
FUN_009185-T1	FUN_009185	XP_016621067.1	uncharacterized protein Z519 04374	Cladophialophora bantiana CBS 173.52	92.344	100
FUN_009186-T1	FUN_009186	XP_017994612.1	putative amino-acid permease	Phialophora attinorum	51.923	73
FUN_009187-T1	FUN_009187	XP_017994612.1	putative amino-acid permease	Phialophora attinorum	61.972	100
FUN_009188-T1	FUN_009188	XP_007804630.1	methyltransferase BUD23	Endocarpon pusillum Z07020	73.741	100	GO:0016435 ~ rR (guanine) methyltransferase activity	GO:0070476 ~ rR (guanine-N7)-methylation	GO:0005634 ~ nucleus;GO:0005737 ~ cytoplasm
FUN_009189-T1	FUN_009189	XP_007736847.1	mannosyl-oligosaccharide alpha-1,2-mannosidase	Capronia epimyces CBS 606.96	75.066	99	GO:0004571 ~ mannosyl-oligosaccharide 1,2-alpha-mannosidase activity;GO:0005509 ~ calcium ion binding	GO:0030433 ~ ubiquitin-dependent ERAD pathway;GO:0006486 ~ protein glycosylation;GO:0005975 ~ carbohydrate metabolic process	GO:0016020 ~ membrane	01100 Metabolic pathways (770);00510 N-Glycan biosynthesis (24);00513 Various types of N-glycan biosynthesis (23);04141 Protein processing in endoplasmic reticulum (66)
FUN_009190-T1	FUN_009190	XP_016631924.1	uncharacterized protein Z520 06579	Fonsecaea multimorphosa CBS 102226	66.446	99
FUN_009191-T1	FUN_009191	XP_016246525.1	uncharacterized protein PV07 09410	Cladophialophora immunda	58.986	100
FUN_009192-T1	FUN_009192	XP_018185770.1	N-terminal nucleophile aminohydrolase	Xylona heveae TC161	51.437	99
FUN_009193-T1	FUN_009193	XP_016621073.1	uncharacterized protein Z519 04380	Cladophialophora bantiana CBS 173.52	99.317	100
FUN_009194-T1	FUN_009194	XP_016631926.1	uncharacterized protein Z520 06581	Fonsecaea multimorphosa CBS 102226	67.47	91
FUN_009195-T1	FUN_009195	XP_038784323.1	adenosine deaminase	Alternaria burnsii	51.977	89	GO:0003839 ~ gamma-glutamylcyclotransferase activity		GO:0016020 ~ membrane
FUN_009196-T1	FUN_009196	XP_016621075.1	succinate dehydrogenase	ubiquinone iron-sulfur subunit, mitochondrial	100	100	GO:0008177 ~ succite dehydrogese (ubiquinone) activity;GO:0102040 ~ fumarate reductase (mequinone);GO:0051538 ~ 3 iron, 4 sulfur cluster binding;GO:0051537 ~ 2 iron, 2 sulfur cluster binding;GO:0051539 ~ 4 iron, 4 sulfur cluster binding;GO:0009055 ~ electron transfer activity;GO:0046872 ~ metal ion binding	GO:0006099 ~ tricarboxylic acid cycle;GO:0022900 ~ electron transport chain	GO:0005743 ~ mitochondrial inner membrane	01100 Metabolic pathways (770);01110 Biosynthesis of secondary metabolites (303);01120 Microbial metabolism in diverse environments (178);01200 Carbon metabolism (85);00020 Citrate cycle (TCA cycle) (20);00190 Oxidative phosphorylation (63);04714 Thermogenesis (74);05208 Chemical carcinogenesis - reactive oxygen species (60);05010 Alzheimer disease (108);05012 Parkinson disease (96);05014 Amyotrophic lateral sclerosis (128);05016 Huntington disease (114);05020 Prion disease (96);05022 Pathways of neurodegeneration - multiple diseases (124);05415 Diabetic cardiomyopathy (61);04932 Non-alcoholic fatty liver disease (40)
FUN_009197-T1	FUN_009197	XP_016621076.1	uncharacterized protein Z519 04383	Cladophialophora bantiana CBS 173.52	100	100
FUN_009198-T1	FUN_009198	XP_007751895.1	ATPase	Cladophialophora psammophila CBS 110553	97.861	100	GO:0140359 ~ ABC-type transporter activity;GO:0016887 ~ ATP hydrolysis activity;GO:0005524 ~ ATP binding	GO:0055085 ~ transmembrane transport	GO:0016020 ~ membrane
FUN_009199-T1	FUN_009199	XP_007751727.1	oxidoreductase	Cladophialophora psammophila CBS 110553	98.867	100	GO:0018580 ~ nitrote monooxygese activity;GO:0051213 ~ dioxygese activity
FUN_009200-T1	FUN_009200	XP_016621080.1	isocitrate dehydrogenase	NAD subunit 1, mitochondrial	100	100	GO:0004449 ~ isocitrate dehydrogese (D+) activity;GO:0051287 ~ D binding;GO:0000287 ~ magnesium ion binding	GO:0006099 ~ tricarboxylic acid cycle		01100 Metabolic pathways (770);01110 Biosynthesis of secondary metabolites (303);01120 Microbial metabolism in diverse environments (178);01200 Carbon metabolism (85);01210 2-Oxocarboxylic acid metabolism (37);01230 Biosynthesis of amino acids (95);00020 Citrate cycle (TCA cycle) (20)
FUN_009201-T1	FUN_009201	XP_017997597.1	Protein HOL1	Phialophora attinorum	59.516	100	GO:0022857 ~ transmembrane transporter activity	GO:0055085 ~ transmembrane transport	GO:0016020 ~ membrane
FUN_009202-T1	FUN_009202	XP_007751730.1	RalA-binding protein 1	Cladophialophora psammophila CBS 110553	96.006	100	GO:0005096 ~ GTPase activator activity;GO:0035091 ~ phosphatidylinositol binding;GO:0016757 ~ glycosyltransferase activity	GO:0007165 ~ sigl transduction	GO:0016020 ~ membrane
FUN_009203-T1	FUN_009203	XP_009152332.1	20S proteasome subunit beta 7	Exophiala dermatitidis NIH/UT8656	56.746	99		GO:0006355 ~ regulation of D-templated transcription
FUN_009204-T1	FUN_009204	XP_007751732.1	20S proteasome subunit beta 6	Cladophialophora psammophila CBS 110553	99.625	100	GO:0016787 ~ hydrolase activity	GO:0051603 ~ proteolysis involved in protein catabolic process	GO:0005839 ~ proteasome core complex;GO:0016020 ~ membrane
FUN_009205-T1	FUN_009205	XP_016621085.1	pre-rRNA-processing protein PNO1	Cladophialophora bantiana CBS 173.52	99.625	100	GO:0003723 ~ R binding	GO:0042254 ~ ribosome biogenesis	GO:0005730 ~ nucleolus
FUN_009206-T1	FUN_009206	XP_016631943.1	uncharacterized protein Z520 06598	Fonsecaea multimorphosa CBS 102226	82.703	84
FUN_009207-T1	FUN_009207	XP_017999712.1	Mitochondrial distribution and morphology protein 31	Phialophora attinorum	62.603	100		GO:0000001 ~ mitochondrion inheritance	GO:0005743 ~ mitochondrial inner membrane
FUN_009208-T1	FUN_009208	XP_016621088.1	uncharacterized protein Z519 04395	Cladophialophora bantiana CBS 173.52	99.765	100	GO:0042085 ~ 5-methyltetrahydropteroyltri-L-glutamate-dependent methyltransferase activity;GO:0008172 ~ S-methyltransferase activity;GO:0008270 ~ zinc ion binding	GO:0009086 ~ methionine biosynthetic process
FUN_009209-T1	FUN_009209	XP_016621089.1	uncharacterized protein Z519 04396	Cladophialophora bantiana CBS 173.52	97.163	100
FUN_009210-T1	FUN_009210	XP_016621090.1	uncharacterized protein Z519 04397	Cladophialophora bantiana CBS 173.52	100	100
FUN_009211-T1	FUN_009211	XP_016621091.1	uncharacterized protein Z519 04398	Cladophialophora bantiana CBS 173.52	99.812	100	GO:0004499 ~ N,N-dimethylaniline monooxygese activity;GO:0050661 ~ DP binding;GO:0050660 ~ flavin adenine dinucleotide binding;GO:0140907 ~ flavin-dependent halogese activity	GO:0009058 ~ biosynthetic process		01120 Microbial metabolism in diverse environments (178);01220 Degradation of aromatic compounds (16);00930 Caprolactam degradation (5)
FUN_009212-T1	FUN_009212	XP_016621092.1	uncharacterized protein Z519 04399	Cladophialophora bantiana CBS 173.52	99.687	100
FUN_009213-T1	FUN_009213	XP_018005518.1	Mitochondrial presequence protease	Phialophora attinorum	66.925	99	GO:0046872 ~ metal ion binding;GO:0008233 ~ peptidase activity	GO:0006508 ~ proteolysis	GO:0005758 ~ mitochondrial intermembrane space;GO:0005759 ~ mitochondrial matrix
FUN_009214-T1	FUN_009214	XP_028487883.1	putative alpha-taxilin	Paecilomyces variotii	56.371	99	GO:0019905 ~ syntaxin binding
FUN_009215-T1	FUN_009215	XP_009152328.1	dolichol kinase	Exophiala dermatitidis NIH/UT8656	61.159	99	GO:0016301 ~ kise activity;GO:0016779 ~ nucleotidyltransferase activity;GO:0016773 ~ phosphotransferase activity, alcohol group as acceptor	GO:0016310 ~ phosphorylation	GO:0005783 ~ endoplasmic reticulum;GO:0016020 ~ membrane
FUN_009216-T1	FUN_009216	XP_007751745.1	ULK/ULK protein kinase	Cladophialophora psammophila CBS 110553	97.874	100	GO:0004674 ~ protein serine/threonine kise activity;GO:0005524 ~ ATP binding	GO:0006914 ~ autophagy;GO:0015031 ~ protein transport;GO:0016310 ~ phosphorylation	GO:0034045 ~ phagophore assembly site membrane
FUN_009217-T1	FUN_009217	XP_007751746.1	aminopeptidase	Cladophialophora psammophila CBS 110553	97.638	99	GO:0004177 ~ aminopeptidase activity;GO:0008237 ~ metallopeptidase activity;GO:0008270 ~ zinc ion binding	GO:0006508 ~ proteolysis
FUN_009218-T1	FUN_009218	XP_007751747.1	cytochrome P450, family 51 (sterol 14-demethylase)	Cladophialophora psammophila CBS 110553	97.186	100	GO:0016705 ~ oxidoreductase activity, acting on paired donors, with incorporation or reduction of molecular oxygen;GO:0004497 ~ monooxygese activity;GO:0005506 ~ iron ion binding;GO:0020037 ~ heme binding;GO:0008168 ~ methyltransferase activity	GO:0032259 ~ methylation	GO:0016020 ~ membrane	01100 Metabolic pathways (770);01110 Biosynthesis of secondary metabolites (303);00100 Steroid biosynthesis (16)
FUN_009219-T1	FUN_009219	XP_009152324.1	DNA repair protein RAD50	Exophiala dermatitidis NIH/UT8656	76.948	100	GO:0022857 ~ transmembrane transporter activity	GO:0055085 ~ transmembrane transport	GO:0016020 ~ membrane
FUN_009220-T1	FUN_009220	XP_007754086.1	salicylate hydroxylase	Cladophialophora yegresii CBS 114405	72.874	96
FUN_009221-T1	FUN_009221	XP_016621101.1	2,3-dihydroxybenzoate decarboxylase	Cladophialophora bantiana CBS 173.52	99.408	100	GO:0016831 ~ carboxy-lyase activity;GO:0016787 ~ hydrolase activity			01120 Microbial metabolism in diverse environments (178);00362 Benzoate degradation (11);00627 Aminobenzoate degradation (10)
FUN_009222-T1	FUN_009222	XP_016237738.1	uncharacterized protein PV08 04716	Exophiala spinifera	54.434	99	GO:0008270 ~ zinc ion binding;GO:0000981 ~ D-binding transcription factor activity, R polymerase II-specific;GO:0003677 ~ D binding	GO:0006351 ~ D-templated transcription;GO:0006357 ~ regulation of transcription by R polymerase II	GO:0005634 ~ nucleus;GO:0016020 ~ membrane
FUN_009223-T1	FUN_009223	XP_007916204.1	putative ankyrin repeat domain-containing protein 29 protein	Phaeoacremonium minimum UCRPA7	63.235	99			GO:0016020 ~ membrane
FUN_009224-T1	FUN_009224	XP_007751754.1	phosphomannomutase	Cladophialophora psammophila CBS 110553	98.889	100	GO:0004615 ~ phosphomannomutase activity;GO:0046872 ~ metal ion binding	GO:0009298 ~ GDP-mannose biosynthetic process	GO:0005737 ~ cytoplasm	01100 Metabolic pathways (770);01110 Biosynthesis of secondary metabolites (303);01250 Biosynthesis of nucleotide sugars (18);01240 Biosynthesis of cofactors (109);00051 Fructose and mannose metabolism (22);00520 Amino sugar and nucleotide sugar metabolism (28)
FUN_009225-T1	FUN_009225	XP_024734523.1	amino-acid permease inda1	Hyaloscypha bicolor E	59.928	99	GO:0022857 ~ transmembrane transporter activity	GO:0006865 ~ amino acid transport;GO:0055085 ~ transmembrane transport	GO:0016020 ~ membrane
FUN_009226-T1	FUN_009226	XP_018005901.1	pH-response regulator protein palF/RIM8	Phialophora attinorum	52.575	100
FUN_009227-T1	FUN_009227	XP_001537556.1	predicted protein	Histoplasma mississippiense (nom. inval.)	53.285	64		GO:0006360 ~ transcription by R polymerase I
FUN_009228-T1	FUN_009228	XP_016761789.1	amino acid transporter	Sphaerulina musiva SO2202	54.622	99			GO:0016020 ~ membrane
FUN_009229-T1	FUN_009229	XP_016756343.1	amidase signature enzyme	Sphaerulina musiva SO2202	50.273	96				01100 Metabolic pathways (770);01120 Microbial metabolism in diverse environments (178);00330 Arginine and proline metabolism (22);00360 Phenylalanine metabolism (14);00380 Tryptophan metabolism (19);00627 Aminobenzoate degradation (10);00643 Styrene degradation (7)
FUN_009230-T1	FUN_009230	XP_016621110.1	uncharacterized protein Z519 04417	Cladophialophora bantiana CBS 173.52	99.639	100	GO:0008757 ~ S-adenosylmethionine-dependent methyltransferase activity
FUN_009231-T1	FUN_009231	XP_007751763.1	2,3-diketo-5-methylthio-1-phosphopentane phosphatase	Cladophialophora psammophila CBS 110553	93.363	100	GO:0043874 ~ acireductone synthase activity;GO:0000287 ~ magnesium ion binding	GO:0019509 ~ L-methionine salvage from methylthioadenosine		01100 Metabolic pathways (770);00270 Cysteine and methionine metabolism (37)
FUN_009232-T1	FUN_009232	XP_016621112.1	uncharacterized protein Z519 04419	Cladophialophora bantiana CBS 173.52	86.853	100
FUN_009233-T1	FUN_009233	XP_007780443.1	uncharacterized protein W97 04363	Coniosporium apollinis CBS 100218	56.614	92
FUN_009234-T1	FUN_009234	XP_016621114.1	uncharacterized protein Z519 04421	Cladophialophora bantiana CBS 173.52	90.336	80
FUN_009235-T1	FUN_009235	XP_007751767.1	uncharacterized protein A1O5 13008	Cladophialophora psammophila CBS 110553	68.874	100
FUN_009236-T1	FUN_009236	XP_018165094.1	Carboxylic ester hydrolase	Colletotrichum higginsianum IMI 349063	50.255	100
FUN_009237-T1	FUN_009237	XP_025467101.1	MFS glucose transporter	Aspergillus sclerotioniger CBS 115572	54.167	93	GO:0022857 ~ transmembrane transporter activity	GO:0055085 ~ transmembrane transport	GO:0016020 ~ membrane
FUN_009238-T1	FUN_009238	XP_007751770.1	CMGC/CDK/CDK8 protein kinase	Cladophialophora psammophila CBS 110553	99.362	100	GO:0004672 ~ protein kise activity;GO:0005524 ~ ATP binding	GO:0016310 ~ phosphorylation
FUN_009239-T1	FUN_009239	XP_007751771.1	30S ribosomal protein S26e	Cladophialophora psammophila CBS 110553	100	100
FUN_009240-T1	FUN_009240	XP_016621121.1	uncharacterized protein Z519 04428	Cladophialophora bantiana CBS 173.52	84.513	100
FUN_009241-T1	FUN_009241
FUN_009242-T1	FUN_009242	XP_016621123.1	uncharacterized protein Z519 04430	Cladophialophora bantiana CBS 173.52	99.798	100			GO:0005739 ~ mitochondrion;GO:1990904 ~ ribonucleoprotein complex;GO:0005840 ~ ribosome
FUN_009243-T1	FUN_009243	XP_026606027.1	Uncharacterized protein DSM5745 03145	Aspergillus mulundensis	63.218	99	GO:0004061 ~ arylformamidase activity	GO:0019441 ~ tryptophan catabolic process to kynurenine
FUN_009244-T1	FUN_009244	XP_007751774.1	minichromosome maintenance protein 7 (cell division control protein 47)	Cladophialophora psammophila CBS 110553	96.875	100	GO:0003678 ~ D helicase activity;GO:0016887 ~ ATP hydrolysis activity;GO:0003677 ~ D binding;GO:0005524 ~ ATP binding	GO:0030174 ~ regulation of D-templated D replication initiation;GO:0033260 ~ nuclear D replication;GO:0006270 ~ D replication initiation;GO:0032508 ~ D duplex unwinding;GO:0051301 ~ cell division	GO:0036387 ~ pre-replicative complex;GO:0031261 ~ D replication preinitiation complex;GO:0043596 ~ nuclear replication fork;GO:0042555 ~ MCM complex
FUN_009245-T1	FUN_009245	XP_009152663.1	DNA (cytosine-5-)-methyltransferase	Exophiala dermatitidis NIH/UT8656	77.294	100	GO:0016887 ~ ATP hydrolysis activity;GO:0005524 ~ ATP binding;GO:0046982 ~ protein heterodimerization activity	GO:0007031 ~ peroxisome organization;GO:0015919 ~ peroxisomal membrane transport;GO:0044743 ~ protein transmembrane import into intracellular organelle;GO:0065002 ~ intracellular protein transmembrane transport;GO:0006605 ~ protein targeting;GO:0001881 ~ receptor recycling;GO:0006631 ~ fatty acid metabolic process	GO:0005777 ~ peroxisome;GO:0005829 ~ cytosol;GO:0031903 ~ microbody membrane
FUN_009246-T1	FUN_009246	XP_007291922.1	ribosomal protein subunit S4	Drepanopeziza brunnea f. sp. 'multigermtubi' MB m1	73.227	100			GO:0016020 ~ membrane
FUN_009247-T1	FUN_009247	XP_016621128.1	uncharacterized protein Z519 04435	Cladophialophora bantiana CBS 173.52	98.824	99
FUN_009248-T1	FUN_009248	XP_016621128.1	uncharacterized protein Z519 04435	Cladophialophora bantiana CBS 173.52	99.672	99	GO:0016705 ~ oxidoreductase activity, acting on paired donors, with incorporation or reduction of molecular oxygen;GO:0004497 ~ monooxygese activity;GO:0005506 ~ iron ion binding;GO:0020037 ~ heme binding
FUN_009249-T1	FUN_009249	XP_031936144.1	X-Pro dipeptidyl-peptidase protein	Aspergillus pseudonomiae	59.406	100
FUN_009250-T1	FUN_009250	XP_016621130.1	uncharacterized protein Z519 04437	Cladophialophora bantiana CBS 173.52	96.434	83
FUN_009251-T1	FUN_009251	XP_013254501.1	uncharacterized protein A1O9 11900	Exophiala aquamarina CBS 119918	76.259	99
FUN_009252-T1	FUN_009252	XP_013328731.1	Ribosome biogenesis protein (Rrs1)	Rasamsonia emersonii CBS 393.64	55.785	98
FUN_009253-T1	FUN_009253	XP_009152655.1	RalA-binding protein 1	Exophiala dermatitidis NIH/UT8656	73.913	100	GO:0005096 ~ GTPase activator activity	GO:0007165 ~ sigl transduction
FUN_009254-T1	FUN_009254	XP_007751783.1	geranylgeranyl transferase type-2 subunit beta	Cladophialophora psammophila CBS 110553	98.452	100	GO:0004663 ~ Rab geranylgeranyltransferase activity;GO:0046872 ~ metal ion binding		GO:0005968 ~ Rab-protein geranylgeranyltransferase complex
FUN_009255-T1	FUN_009255	XP_016621135.1	uncharacterized protein Z519 04442	Cladophialophora bantiana CBS 173.52	98.401	100
FUN_009256-T1	FUN_009256	XP_009152561.1	elongator complex protein 2	Exophiala dermatitidis NIH/UT8656	53.761	94	GO:0016779 ~ nucleotidyltransferase activity	GO:0009058 ~ biosynthetic process
FUN_009257-T1	FUN_009257	XP_018005878.1	putative WD repeat-containing protein	Phialophora attinorum	63.852	100
FUN_009258-T1	FUN_009258	XP_016621138.1	calcium-translocating P-type ATPase, SERCA-type	Cladophialophora bantiana CBS 173.52	100	100	GO:0005388 ~ P-type calcium transporter activity;GO:0016887 ~ ATP hydrolysis activity;GO:0005524 ~ ATP binding	GO:0070588 ~ calcium ion transmembrane transport	GO:0016020 ~ membrane
FUN_009259-T1	FUN_009259	XP_016621139.1	14-3-3 family protein epsilon	Cladophialophora bantiana CBS 173.52	95.088	100
FUN_009260-T1	FUN_009260	XP_009152555.1	serine/threonine kinase 16	Exophiala dermatitidis NIH/UT8656	81.047	100	GO:0022857 ~ transmembrane transporter activity;GO:0016301 ~ kise activity	GO:0055085 ~ transmembrane transport;GO:0016310 ~ phosphorylation	GO:0016020 ~ membrane
FUN_009261-T1	FUN_009261	XP_016621142.1	uncharacterized protein Z519 04449	Cladophialophora bantiana CBS 173.52	99.71	100
FUN_009262-T1	FUN_009262	XP_016621143.1	uncharacterized protein Z519 04450	Cladophialophora bantiana CBS 173.52	100	92
FUN_009263-T1	FUN_009263	XP_016632003.1	uncharacterized protein Z520 06658	Fonsecaea multimorphosa CBS 102226	72.659	100			GO:0016020 ~ membrane
FUN_009264-T1	FUN_009264	XP_009152931.1	glucose 1-dehydrogenase	Exophiala dermatitidis NIH/UT8656	62.829	79
FUN_009265-T1	FUN_009265	XP_016621145.1	uncharacterized protein Z519 04452	Cladophialophora bantiana CBS 173.52	100	100
FUN_009266-T1	FUN_009266	XP_016621147.1	uncharacterized protein Z519 04454	Cladophialophora bantiana CBS 173.52	99.174	100
FUN_009267-T1	FUN_009267	XP_009152563.1	alcohol dehydrogenase	Exophiala dermatitidis NIH/UT8656	76.163	100
FUN_009268-T1	FUN_009268	XP_002627082.1	DUF1640 domain-containing protein	Blastomyces gilchristii SLH14081	65.744	100
FUN_009269-T1	FUN_009269	XP_018005720.1	CAAX prenyl protease 1	Phialophora attinorum	80.542	96	GO:0004222 ~ metalloendopeptidase activity;GO:0046872 ~ metal ion binding	GO:0071586 ~ CAAX-box protein processing	GO:0005789 ~ endoplasmic reticulum membrane	01110 Biosynthesis of secondary metabolites (303);00900 Terpenoid backbone biosynthesis (19)
FUN_009270-T1	FUN_009270	XP_016621151.1	biotin synthase	Cladophialophora bantiana CBS 173.52	100	100	GO:0004076 ~ biotin synthase activity;GO:0051537 ~ 2 iron, 2 sulfur cluster binding;GO:0051539 ~ 4 iron, 4 sulfur cluster binding;GO:0046872 ~ metal ion binding	GO:0009102 ~ biotin biosynthetic process		01100 Metabolic pathways (770);01240 Biosynthesis of cofactors (109);00780 Biotin metabolism (6)
FUN_009271-T1	FUN_009271	XP_016621152.1	uncharacterized protein Z519 04459	Cladophialophora bantiana CBS 173.52	100	100
FUN_009272-T1	FUN_009272	XP_007751052.1	uncharacterized protein A1O5 12293	Cladophialophora psammophila CBS 110553	76.471	88
FUN_009273-T1	FUN_009273	XP_016621154.1	uncharacterized protein Z519 04461	Cladophialophora bantiana CBS 173.52	100	100
FUN_009274-T1	FUN_009274	XP_007751051.1	ER membrane protein SH3	Cladophialophora psammophila CBS 110553	99.119	100			GO:0016020 ~ membrane
FUN_009275-T1	FUN_009275	XP_016621156.1	uncharacterized protein Z519 04463	Cladophialophora bantiana CBS 173.52	100	100
FUN_009276-T1	FUN_009276	XP_016621157.1	uncharacterized protein Z519 04464	Cladophialophora bantiana CBS 173.52	100	100
FUN_009277-T1	FUN_009277	XP_016621158.1	uncharacterized protein Z519 04465	Cladophialophora bantiana CBS 173.52	99.487	100
FUN_009278-T1	FUN_009278	XP_009152607.1	aldose 1-epimerase	Exophiala dermatitidis NIH/UT8656	85.938	100	GO:0047938 ~ glucose-6-phosphate 1-epimerase activity;GO:0030246 ~ carbohydrate binding	GO:0005975 ~ carbohydrate metabolic process		01100 Metabolic pathways (770);01110 Biosynthesis of secondary metabolites (303);01120 Microbial metabolism in diverse environments (178);00010 Glycolysis / Gluconeogenesis (29)
FUN_009279-T1	FUN_009279	XP_016621160.1	uncharacterized protein Z519 04467	Cladophialophora bantiana CBS 173.52	99.774	100			GO:0016020 ~ membrane
FUN_009280-T1	FUN_009280	XP_016621161.1	uncharacterized protein Z519 04468	Cladophialophora bantiana CBS 173.52	100	100
FUN_009281-T1	FUN_009281	XP_013265756.1	acetyltransferase	Exophiala aquamarina CBS 119918	59.259	85
FUN_009282-T1	FUN_009282	XP_018074079.1	MFS general substrate transporter	Mollisia scopiformis	57.398	99	GO:0022857 ~ transmembrane transporter activity	GO:0055085 ~ transmembrane transport	GO:0016020 ~ membrane
FUN_009283-T1	FUN_009283	XP_016621164.1	uncharacterized protein Z519 04471	Cladophialophora bantiana CBS 173.52	99.659	100
FUN_009284-T1	FUN_009284	XP_007751041.1	CDK-activating kinase assembly factor MAT1	Cladophialophora psammophila CBS 110553	97.753	100	GO:0046872 ~ metal ion binding
FUN_009285-T1	FUN_009285	XP_007787438.1	Eukaryotic translation initiation factor 3 subunit M	Endocarpon pusillum Z07020	62.033	100	GO:0003743 ~ translation initiation factor activity	GO:0001732 ~ formation of cytoplasmic translation initiation complex	GO:0071541 ~ eukaryotic translation initiation factor 3 complex, eIF3m;GO:0016282 ~ eukaryotic 43S preinitiation complex;GO:0033290 ~ eukaryotic 48S preinitiation complex
FUN_009286-T1	FUN_009286	XP_009152599.1	chromatin modification-like protein VID21	Exophiala dermatitidis NIH/UT8656	68.207	100		GO:0006325 ~ chromatin organization	GO:0035267 ~ NuA4 histone acetyltransferase complex
FUN_009287-T1	FUN_009287	XP_002627152.1	60S ribosome biogenesis protein Mak11	Blastomyces gilchristii SLH14081	52.5	99
FUN_009288-T1	FUN_009288	XP_007751037.1	cytidylate kinase	Cladophialophora psammophila CBS 110553	99.13	100	GO:0009041 ~ UMP/dUMP kise activity;GO:0004127 ~ cytidylate kise activity;GO:0005524 ~ ATP binding;GO:0016787 ~ hydrolase activity	GO:0046940 ~ nucleoside monophosphate phosphorylation;GO:0006207 ~ 'de novo' pyrimidine nucleobase biosynthetic process;GO:0006221 ~ pyrimidine nucleotide biosynthetic process;GO:0016310 ~ phosphorylation	GO:0005634 ~ nucleus;GO:0005737 ~ cytoplasm;GO:0016020 ~ membrane	01100 Metabolic pathways (770);01232 Nucleotide metabolism (35);01240 Biosynthesis of cofactors (109);00240 Pyrimidine metabolism (28);00983 Drug metabolism - other enzymes (13)
FUN_009289-T1	FUN_009289	XP_007751036.1	clathrin heavy chain	Cladophialophora psammophila CBS 110553	98.809	100	GO:0032051 ~ clathrin light chain binding;GO:0005198 ~ structural molecule activity;GO:0004643 ~ phosphoribosylaminoimidazolecarboxamide formyltransferase activity;GO:0003937 ~ IMP cyclohydrolase activity;GO:0004601 ~ peroxidase activity;GO:0020037 ~ heme binding	GO:0006886 ~ intracellular protein transport;GO:0016192 ~ vesicle-mediated transport;GO:0006979 ~ response to oxidative stress;GO:0098869 ~ cellular oxidant detoxification;GO:0006164 ~ purine nucleotide biosynthetic process	GO:0071439 ~ clathrin complex;GO:0030132 ~ clathrin coat of coated pit;GO:0030130 ~ clathrin coat of trans-Golgi network vesicle;GO:0005829 ~ cytosol
FUN_009290-T1	FUN_009290	XP_016621171.1	pyruvate carboxylase	Cladophialophora bantiana CBS 173.52	100	100	GO:0004736 ~ pyruvate carboxylase activity;GO:0005524 ~ ATP binding;GO:0046872 ~ metal ion binding;GO:0000981 ~ D-binding transcription factor activity, R polymerase II-specific;GO:0016887 ~ ATP hydrolysis activity	GO:0006094 ~ gluconeogenesis;GO:0006090 ~ pyruvate metabolic process;GO:0006357 ~ regulation of transcription by R polymerase II	GO:0008540 ~ proteasome regulatory particle, base subcomplex;GO:0005634 ~ nucleus;GO:0005737 ~ cytoplasm	01100 Metabolic pathways (770);01120 Microbial metabolism in diverse environments (178);01200 Carbon metabolism (85);01230 Biosynthesis of amino acids (95);00020 Citrate cycle (TCA cycle) (20);00620 Pyruvate metabolism (33);00720 Carbon fixation pathways in prokaryotes (9)
FUN_009291-T1	FUN_009291	XP_016621172.1	uncharacterized protein Z519 04479	Cladophialophora bantiana CBS 173.52	100	100
FUN_009292-T1	FUN_009292	XP_007751033.1	small nuclear ribonucleoprotein B and B'	Cladophialophora psammophila CBS 110553	95.27	100		GO:0006850 ~ mitochondrial pyruvate transmembrane transport	GO:0005743 ~ mitochondrial inner membrane
FUN_009293-T1	FUN_009293	XP_016621174.1	uncharacterized protein Z519 04481	Cladophialophora bantiana CBS 173.52	100	100		GO:0007049 ~ cell cycle	GO:0000781 ~ chromosome, telomeric region;GO:0005634 ~ nucleus
FUN_009294-T1	FUN_009294	XP_016621175.1	uncharacterized protein Z519 04482	Cladophialophora bantiana CBS 173.52	100	100	GO:0005085 ~ guanyl-nucleotide exchange factor activity
FUN_009295-T1	FUN_009295	XP_007751030.1	mevalonate kinase	Cladophialophora psammophila CBS 110553	98.367	100	GO:0004496 ~ mevalote kise activity;GO:0005524 ~ ATP binding	GO:0019287 ~ isopentenyl diphosphate biosynthetic process, mevalote pathway;GO:0016126 ~ sterol biosynthetic process;GO:0016310 ~ phosphorylation	GO:0005737 ~ cytoplasm	01100 Metabolic pathways (770);01110 Biosynthesis of secondary metabolites (303);00900 Terpenoid backbone biosynthesis (19);04146 Peroxisome (44)
FUN_009296-T1	FUN_009296	XP_018005735.1	Protein farnesyltransferase/geranylgeranyltransferase type-1 subunit alpha	Phialophora attinorum	54.5	96	GO:0008318 ~ protein prenyltransferase activity			01110 Biosynthesis of secondary metabolites (303);00900 Terpenoid backbone biosynthesis (19)
FUN_009297-T1	FUN_009297	XP_016621178.1	uncharacterized protein Z519 04485	Cladophialophora bantiana CBS 173.52	100	100	GO:0016705 ~ oxidoreductase activity, acting on paired donors, with incorporation or reduction of molecular oxygen;GO:0004497 ~ monooxygese activity;GO:0005506 ~ iron ion binding;GO:0020037 ~ heme binding		GO:0016020 ~ membrane
FUN_009298-T1	FUN_009298	XP_016232554.1	phosphoribosylaminoimidazolecarboxamide formyltransferase/IMP cyclohydrolase	Exophiala spinifera	92.224	97	GO:0004643 ~ phosphoribosylaminoimidazolecarboxamide formyltransferase activity;GO:0003937 ~ IMP cyclohydrolase activity	GO:0006189 ~ 'de novo' IMP biosynthetic process	GO:0005829 ~ cytosol;GO:0005789 ~ endoplasmic reticulum membrane	01100 Metabolic pathways (770);01110 Biosynthesis of secondary metabolites (303);00230 Purine metabolism (46);00670 One carbon pool by folate (11);01523 Antifolate resistance (7)
FUN_009299-T1	FUN_009299	XP_012191577.1	potential glycerophosphoinositol permease	Pseudozyma hubeiensis SY62	52.298	97			GO:0016020 ~ membrane
FUN_009300-T1	FUN_009300	XP_016621181.1	uncharacterized protein Z519 04488	Cladophialophora bantiana CBS 173.52	99.71	100
FUN_009301-T1	FUN_009301	XP_031869331.1	Uncharacterized protein BP5553 06027	Venustampulla echinocandica	55.814	87			GO:0016020 ~ membrane
FUN_009302-T1	FUN_009302	XP_007751023.1	nitronate monooxygenase	Cladophialophora psammophila CBS 110553	97.605	100
FUN_009303-T1	FUN_009303	XP_009154671.1	ferric-chelate reductase (Fre2)	Exophiala dermatitidis NIH/UT8656	58.621	100
FUN_009304-T1	FUN_009304	XP_016621184.1	uncharacterized protein Z519 04491	Cladophialophora bantiana CBS 173.52	99.706	100
FUN_009305-T1	FUN_009305
FUN_009306-T1	FUN_009306	XP_016621186.1	uncharacterized protein Z519 04493	Cladophialophora bantiana CBS 173.52	100	100	GO:0000981 ~ D-binding transcription factor activity, R polymerase II-specific;GO:0008270 ~ zinc ion binding;GO:0003677 ~ D binding	GO:0006357 ~ regulation of transcription by R polymerase II	GO:0005634 ~ nucleus
FUN_009307-T1	FUN_009307	XP_002482706.1	integral membrane protein, putative	Talaromyces stipitatus ATCC 10500	56.452	99			GO:0016020 ~ membrane
FUN_009308-T1	FUN_009308	XP_033435734.1	Caffeine resistance protein 5	Daldinia childiae	63.826	97	GO:0022857 ~ transmembrane transporter activity	GO:0055085 ~ transmembrane transport	GO:0016020 ~ membrane
FUN_009309-T1	FUN_009309	XP_016621189.1	1-aminocyclopropane-1-carboxylate deaminase	Cladophialophora bantiana CBS 173.52	100	100	GO:0008660 ~ 1-aminocyclopropane-1-carboxylate deamise activity;GO:0030170 ~ pyridoxal phosphate binding	GO:0009310 ~ amine catabolic process	GO:0016020 ~ membrane	01100 Metabolic pathways (770);00270 Cysteine and methionine metabolism (37)
FUN_009310-T1	FUN_009310	XP_016621190.1	uncharacterized protein Z519 04497	Cladophialophora bantiana CBS 173.52	100	100
FUN_009311-T1	FUN_009311	XP_009153002.1	extracelular serine carboxypeptidase	Exophiala dermatitidis NIH/UT8656	74.286	81
FUN_009312-T1	FUN_009312	XP_009153002.1	extracelular serine carboxypeptidase	Exophiala dermatitidis NIH/UT8656	77.329	100
FUN_009313-T1	FUN_009313	XP_016621193.1	uncharacterized protein Z519 04500	Cladophialophora bantiana CBS 173.52	95.341	98
FUN_009314-T1	FUN_009314	XP_008723313.1	phosphatidylserine decarboxylase	Cladophialophora carrionii CBS 160.54	63.433	95
FUN_009315-T1	FUN_009315	XP_016621195.1	uncharacterized protein Z519 04502	Cladophialophora bantiana CBS 173.52	99.704	100	GO:0004806 ~ triglyceride lipase activity	GO:0006641 ~ triglyceride metabolic process;GO:0016042 ~ lipid catabolic process		01100 Metabolic pathways (770);01110 Biosynthesis of secondary metabolites (303);00100 Steroid biosynthesis (16);00561 Glycerolipid metabolism (20);00564 Glycerophospholipid metabolism (37);00565 Ether lipid metabolism (9);00590 Arachidonic acid metabolism (7);00591 Linoleic acid metabolism (3);00592 alpha-Linolenic acid metabolism (4)
FUN_009316-T1	FUN_009316	XP_009152575.1	polynucleotide 5'-phosphatase	Exophiala dermatitidis NIH/UT8656	59.148	99	GO:0004651 ~ polynucleotide 5'-phosphatase activity	GO:0006370 ~ 7-methylguanosine mR capping	GO:0031533 ~ mR cap methyltransferase complex
FUN_009317-T1	FUN_009317	XP_007751008.1	26S proteasome regulatory subunit N2	Cladophialophora psammophila CBS 110553	99.304	100	GO:0030234 ~ enzyme regulator activity	GO:0042176 ~ regulation of protein catabolic process	GO:0008540 ~ proteasome regulatory particle, base subcomplex
FUN_009318-T1	FUN_009318	XP_016621198.1	uncharacterized protein Z519 04505	Cladophialophora bantiana CBS 173.52	99.59	100	GO:0016747 ~ acyltransferase activity, transferring groups other than amino-acyl groups
FUN_009319-T1	FUN_009319	XP_751950.1_MF	multidrug transporter, putative	Aspergillus fumigatus Af293	51.159	95	GO:0022857 ~ transmembrane transporter activity	GO:0055085 ~ transmembrane transport	GO:0016020 ~ membrane
FUN_009320-T1	FUN_009320	XP_009152618.1	adenosinetriphosphatase	Exophiala dermatitidis NIH/UT8656	67.304	99	GO:0140658 ~ ATP-dependent chromatin remodeler activity;GO:0005524 ~ ATP binding;GO:0016787 ~ hydrolase activity;GO:0046872 ~ metal ion binding;GO:0004386 ~ helicase activity	GO:0006338 ~ chromatin remodeling	GO:0005634 ~ nucleus
FUN_009321-T1	FUN_009321	XP_016621202.1	uncharacterized protein Z519 04509	Cladophialophora bantiana CBS 173.52	98.795	62
FUN_009322-T1	FUN_009322	XP_018005987.1	Ino eighty subunit 1	Phialophora attinorum	52.786	85			GO:0031011 ~ Ino80 complex
FUN_009323-T1	FUN_009323									01100 Metabolic pathways (770);01240 Biosynthesis of cofactors (109);00380 Tryptophan metabolism (19);05143 African trypanosomiasis (2)
FUN_009324-T1	FUN_009324	XP_033585095.1	Alpha/Beta hydrolase protein	Neohortaea acidophila	59.045	99	GO:0016787 ~ hydrolase activity
FUN_009325-T1	FUN_009325	XP_016621207.1	uncharacterized protein Z519 04514	Cladophialophora bantiana CBS 173.52	100	100	GO:0016787 ~ hydrolase activity
FUN_009326-T1	FUN_009326	XP_018158161.1	Metal-dependent amidase/aminoacylase/carboxypeptidase	Colletotrichum higginsianum IMI 349063	64.183	99
FUN_009327-T1	FUN_009327	XP_007916960.1	putative stress response protein rds1p-like protein	Phaeoacremonium minimum UCRPA7	55.616	99
FUN_009328-T1	FUN_009328	XP_016621210.1	uncharacterized protein Z519 04517	Cladophialophora bantiana CBS 173.52	99.732	100
FUN_009329-T1	FUN_009329	XP_007750993.1	esterase/lipase	Cladophialophora psammophila CBS 110553	97.807	100	GO:0016787 ~ hydrolase activity
FUN_009330-T1	FUN_009330	XP_013286621.1	uncharacterized protein Z517 02056	Fonsecaea pedrosoi CBS 271.37	82.769	98	GO:0022857 ~ transmembrane transporter activity	GO:0055085 ~ transmembrane transport	GO:0016020 ~ membrane
FUN_009331-T1	FUN_009331
FUN_009332-T1	FUN_009332	XP_016613356.1	uncharacterized protein Z519 12742	Cladophialophora bantiana CBS 173.52	84.891	100
FUN_009333-T1	FUN_009333
FUN_009334-T1	FUN_009334	XP_016613352.1	uncharacterized protein Z519 12738	Cladophialophora bantiana CBS 173.52	82.486	100
FUN_009335-T1	FUN_009335	XP_033689514.1	glycosyltransferase family 2 protein	Trematosphaeria pertusa	53.527	74
FUN_009336-T1	FUN_009336	XP_013283666.1	uncharacterized protein Z517 06473	Fonsecaea pedrosoi CBS 271.37	56.886	76
FUN_009337-T1	FUN_009337	XP_007751417.1	uncharacterized protein A1O5 12658, partial	Cladophialophora psammophila CBS 110553	96.241	64
FUN_009338-T1	FUN_009338
FUN_009339-T1	FUN_009339	XP_007751418.1	uncharacterized protein A1O5 12659	Cladophialophora psammophila CBS 110553	95.731	100	GO:0008168 ~ methyltransferase activity	GO:0032259 ~ methylation
FUN_009340-T1	FUN_009340	XP_007751419.1	uncharacterized protein A1O5 12660	Cladophialophora psammophila CBS 110553	89.3	96
FUN_009341-T1	FUN_009341	XP_007751420.1	uncharacterized protein A1O5 12661	Cladophialophora psammophila CBS 110553	96.038	100
FUN_009342-T1	FUN_009342	XP_016256256.1	uncharacterized protein PV06 11648	Exophiala oligosperma	54.913	65
FUN_009343-T1	FUN_009343	XP_007751424.1	uncharacterized protein A1O5 12665	Cladophialophora psammophila CBS 110553	87.823	100	GO:0016538 ~ cyclin-dependent protein serine/threonine kise regulator activity	GO:0044772 ~ mitotic cell cycle phase transition;GO:0051301 ~ cell division
FUN_009344-T1	FUN_009344	XP_007751425.1	serine/threonine protein kinase	Cladophialophora psammophila CBS 110553	86.527	100
FUN_009345-T1	FUN_009345	XP_007751426.1	uncharacterized protein A1O5 12667	Cladophialophora psammophila CBS 110553	99.691	90
FUN_009346-T1	FUN_009346	XP_007751428.1	uncharacterized protein A1O5 12669	Cladophialophora psammophila CBS 110553	88.022	100
FUN_009347-T1	FUN_009347	XP_007751429.1	uncharacterized protein A1O5 12670	Cladophialophora psammophila CBS 110553	96.727	100
FUN_009348-T1	FUN_009348	XP_007751430.1	uncharacterized protein A1O5 12671	Cladophialophora psammophila CBS 110553	93.684	100
FUN_009349-T1	FUN_009349
FUN_009350-T1	FUN_009350	XP_007751432.1	uncharacterized protein A1O5 12673	Cladophialophora psammophila CBS 110553	94.931	98	GO:0000293 ~ ferric-chelate reductase activity	GO:0000041 ~ transition metal ion transport	GO:0016020 ~ membrane
FUN_009351-T1	FUN_009351
FUN_009352-T1	FUN_009352	XP_007751434.1	uncharacterized protein A1O5 12675	Cladophialophora psammophila CBS 110553	96.581	98
FUN_009353-T1	FUN_009353	XP_033594921.1	FabD/lysophospholipase-like protein	Pseudovirgaria hyperparasitica	62.712	97
FUN_009354-T1	FUN_009354	XP_007751435.1	uncharacterized protein A1O5 12676	Cladophialophora psammophila CBS 110553	94.975	100
FUN_009355-T1	FUN_009355	XP_007751436.1	uncharacterized protein A1O5 12677	Cladophialophora psammophila CBS 110553	93.077	100
FUN_009356-T1	FUN_009356	XP_031872864.1	Glycosyltransferase family 69 protein	Venustampulla echinocandica	50.646	81			GO:0016020 ~ membrane
FUN_009357-T1	FUN_009357	XP_033576412.1	cytochrome P450	Mytilinidion resinicola	52.941	100
FUN_009358-T1	FUN_009358	XP_007751439.1	uncharacterized protein A1O5 12680	Cladophialophora psammophila CBS 110553	94.649	100
FUN_009359-T1	FUN_009359	XP_007751440.1	uncharacterized protein A1O5 12681	Cladophialophora psammophila CBS 110553	96.287	97
FUN_009360-T1	FUN_009360	XP_007751444.1	uncharacterized protein A1O5 12685	Cladophialophora psammophila CBS 110553	92.471	99
FUN_009361-T1	FUN_009361
FUN_009362-T1	FUN_009362	XP_016621216.1	uncharacterized protein Z519 04523	Cladophialophora bantiana CBS 173.52	99.671	100
FUN_009363-T1	FUN_009363	XP_009158039.1	transcriptional regulatory protein GAL4	Exophiala dermatitidis NIH/UT8656	55.238	98
FUN_009364-T1	FUN_009364	XP_016621218.1	uncharacterized protein Z519 04525	Cladophialophora bantiana CBS 173.52	96.951	100
FUN_009365-T1	FUN_009365	XP_016621219.1	uncharacterized protein Z519 04526	Cladophialophora bantiana CBS 173.52	99.095	100
FUN_009366-T1	FUN_009366	XP_016621221.1	uncharacterized protein Z519 04528	Cladophialophora bantiana CBS 173.52	100	100
FUN_009367-T1	FUN_009367	XP_016621222.1	uncharacterized protein Z519 04529	Cladophialophora bantiana CBS 173.52	96.894	100	GO:0000981 ~ D-binding transcription factor activity, R polymerase II-specific;GO:0008270 ~ zinc ion binding;GO:0003677 ~ D binding	GO:0006357 ~ regulation of transcription by R polymerase II	GO:0005634 ~ nucleus
FUN_009368-T1	FUN_009368	XP_031912267.1	HlyIII-domain-containing protein	Aspergillus pseudotamarii	58	99
FUN_009369-T1	FUN_009369	XP_018005748.1	putative methyltransferase-like protein	Phialophora attinorum	67.33	99	GO:0008173 ~ R methyltransferase activity;GO:0008757 ~ S-adenosylmethionine-dependent methyltransferase activity	GO:0001510 ~ R methylation
FUN_009370-T1	FUN_009370	XP_018005649.1	putative THOC5 family protein	Phialophora attinorum	66.351	100			GO:0005634 ~ nucleus
FUN_009371-T1	FUN_009371
FUN_009372-T1	FUN_009372	XP_016621227.1	uncharacterized protein Z519 04534	Cladophialophora bantiana CBS 173.52	100	100			GO:0016020 ~ membrane
FUN_009373-T1	FUN_009373	XP_016621230.1	uncharacterized protein Z519 04537	Cladophialophora bantiana CBS 173.52	96.685	100
FUN_009374-T1	FUN_009374	XP_016621231.1	uncharacterized protein Z519 04538	Cladophialophora bantiana CBS 173.52	94.231	85
FUN_009375-T1	FUN_009375	XP_006670329.1	40-residue YVTN family beta-propeller repeat protein	Cordyceps militaris CM01	57.582	99
FUN_009376-T1	FUN_009376	XP_016621234.1	uncharacterized protein Z519 04541	Cladophialophora bantiana CBS 173.52	98.162	100
FUN_009377-T1	FUN_009377	XP_016621235.1	uncharacterized protein Z519 04542	Cladophialophora bantiana CBS 173.52	99.868	100
FUN_009378-T1	FUN_009378	XP_017996918.1	putative transporter	Phialophora attinorum	64.384	100	GO:0022857 ~ transmembrane transporter activity	GO:0055085 ~ transmembrane transport	GO:0016020 ~ membrane
FUN_009379-T1	FUN_009379	XP_037189574.1	putative c6 transcription factor protein	Botrytis fragariae	64.715	98	GO:0008270 ~ zinc ion binding;GO:0000981 ~ D-binding transcription factor activity, R polymerase II-specific;GO:0003677 ~ D binding	GO:0006351 ~ D-templated transcription;GO:0006357 ~ regulation of transcription by R polymerase II	GO:0005634 ~ nucleus
FUN_009380-T1	FUN_009380	XP_018068783.1	periplasmic binding protein-like II	Mollisia scopiformis	80.583	91		GO:0009229 ~ thiamine diphosphate biosynthetic process;GO:0009228 ~ thiamine biosynthetic process
FUN_009381-T1	FUN_009381	XP_016621239.1	uncharacterized protein Z519 04546	Cladophialophora bantiana CBS 173.52	100	100
FUN_009382-T1	FUN_009382	XP_016621240.1	uncharacterized protein Z519 04547	Cladophialophora bantiana CBS 173.52	100	100
FUN_009383-T1	FUN_009383	XP_009152688.1	autophagy-like protein 5	Exophiala dermatitidis NIH/UT8656	74.224	100		GO:0006914 ~ autophagy	GO:0034045 ~ phagophore assembly site membrane
FUN_009384-T1	FUN_009384	XP_016621242.1	uncharacterized protein Z519 04549	Cladophialophora bantiana CBS 173.52	100	100
FUN_009385-T1	FUN_009385	XP_007750960.1	PiT family inorganic phosphate transporter	Cladophialophora psammophila CBS 110553	97.198	100	GO:0005315 ~ inorganic phosphate transmembrane transporter activity;GO:0015293 ~ symporter activity	GO:0006817 ~ phosphate ion transport;GO:0055085 ~ transmembrane transport	GO:0016020 ~ membrane
FUN_009386-T1	FUN_009386	XP_031864566.1	alcohol dehydrogenase	Venustampulla echinocandica	50.98	99	GO:0008270 ~ zinc ion binding;GO:0016491 ~ oxidoreductase activity			01100 Metabolic pathways (770);01110 Biosynthesis of secondary metabolites (303);01120 Microbial metabolism in diverse environments (178);01220 Degradation of aromatic compounds (16);00010 Glycolysis / Gluconeogenesis (29);00620 Pyruvate metabolism (33);00071 Fatty acid degradation (13);00350 Tyrosine metabolism (20);00830 Retinol metabolism (3);00625 Chloroalkane and chloroalkene degradation (6);00626 Naphthalene degradation (3);00980 Metabolism of xenobiotics by cytochrome P450 (8);00982 Drug metabolism - cytochrome P450 (7)
FUN_009387-T1	FUN_009387	XP_016621245.1	uncharacterized protein Z519 04552	Cladophialophora bantiana CBS 173.52	93.855	100
FUN_009388-T1	FUN_009388	XP_036589954.1	allantoate transport protein	Colletotrichum truncatum	54.51	100
FUN_009389-T1	FUN_009389	XP_018688499.1	hypothetical protein AYL99 10832	Fonsecaea erecta	77.576	100	GO:0008270 ~ zinc ion binding;GO:0003677 ~ D binding	GO:0006351 ~ D-templated transcription;GO:0005975 ~ carbohydrate metabolic process
FUN_009390-T1	FUN_009390	XP_024743152.1	NAD(P)-binding protein	Hyaloscypha bicolor E	51.577	99	GO:0016491 ~ oxidoreductase activity
FUN_009391-T1	FUN_009391	XP_016621251.1	uncharacterized protein Z519 04558	Cladophialophora bantiana CBS 173.52	100	100
FUN_009392-T1	FUN_009392	XP_018186695.1	Oxysterol-binding protein	Xylona heveae TC161	50.136	94	GO:0008289 ~ lipid binding
FUN_009393-T1	FUN_009393	XP_016621253.1	uncharacterized protein Z519 04560	Cladophialophora bantiana CBS 173.52	100	100
FUN_009394-T1	FUN_009394	XP_016621254.1	uncharacterized protein Z519 04561	Cladophialophora bantiana CBS 173.52	100	100
FUN_009395-T1	FUN_009395	XP_040884837.1	soluble quino protein glucose dehydrogenase	Aureobasidium melanogenum CBS 110374	60.093	91
FUN_009396-T1	FUN_009396	XP_007750945.1	ATP-binding cassette, subfamily F, member 3	Cladophialophora psammophila CBS 110553	98.406	100	GO:0016887 ~ ATP hydrolysis activity;GO:0005524 ~ ATP binding;GO:0031369 ~ translation initiation factor binding;GO:0043022 ~ ribosome binding;GO:0022857 ~ transmembrane transporter activity	GO:0071232 ~ cellular response to histidine;GO:0071264 ~ positive regulation of translatiol initiation in response to starvation;GO:0042327 ~ positive regulation of phosphorylation;GO:0006448 ~ regulation of translatiol elongation;GO:0055085 ~ transmembrane transport	GO:0016020 ~ membrane;GO:0022626 ~ cytosolic ribosome
FUN_009397-T1	FUN_009397	XP_016621257.1	uncharacterized protein Z519 04564	Cladophialophora bantiana CBS 173.52	99.859	100	GO:0005096 ~ GTPase activator activity	GO:1902412 ~ regulation of mitotic cytokinesis
FUN_009398-T1	FUN_009398	XP_009152699.1	stachyose synthetase	Exophiala dermatitidis NIH/UT8656	78.013	100	GO:0004557 ~ alpha-galactosidase activity	GO:0005975 ~ carbohydrate metabolic process
FUN_009399-T1	FUN_009399	XP_016621259.1	uncharacterized protein Z519 04566	Cladophialophora bantiana CBS 173.52	100	100	GO:0140849 ~ ATP-dependent H2AZ histone chaperone activity;GO:0003779 ~ actin binding	GO:0006338 ~ chromatin remodeling	GO:0000812 ~ Swr1 complex
FUN_009400-T1	FUN_009400	XP_016621260.1	uncharacterized protein Z519 04567	Cladophialophora bantiana CBS 173.52	100	91			GO:0016020 ~ membrane
FUN_009401-T1	FUN_009401	XP_016621261.1	uncharacterized protein Z519 04568	Cladophialophora bantiana CBS 173.52	100	100			GO:0016020 ~ membrane
FUN_009402-T1	FUN_009402	XP_018005966.1	MICOS complex subunit mic60	Phialophora attinorum	59.629	94			GO:0005743 ~ mitochondrial inner membrane
FUN_009403-T1	FUN_009403	XP_025555092.1	putative ribosome biogenesis protein Pescadillo	Aspergillus homomorphus CBS 101889	64.17	100	GO:0043021 ~ ribonucleoprotein complex binding	GO:0000466 ~ maturation of 5.8S rR from tricistronic rR transcript (SSU-rR, 5.8S rR, LSU-rR);GO:0000463 ~ maturation of LSU-rR from tricistronic rR transcript (SSU-rR, 5.8S rR, LSU-rR)	GO:0030687 ~ preribosome, large subunit precursor;GO:0005654 ~ nucleoplasm;GO:0005730 ~ nucleolus
FUN_009404-T1	FUN_009404	XP_007744954.1	phosphatidylinositol glycan, class U	Cladophialophora psammophila CBS 110553	96.758	100		GO:0016255 ~ attachment of GPI anchor to protein	GO:0042765 ~ GPI-anchor transamidase complex	01100 Metabolic pathways (770);00563 Glycosylphosphatidylinositol (GPI)-anchor biosynthesis (20)
FUN_009405-T1	FUN_009405	XP_018006062.1	putative N-acetyltransferase	Phialophora attinorum	50.476	89	GO:0043998 ~ histone H2A acetyltransferase activity;GO:0010485 ~ histone H4 acetyltransferase activity	GO:0006338 ~ chromatin remodeling	GO:0005634 ~ nucleus;GO:0005737 ~ cytoplasm;GO:0016020 ~ membrane
FUN_009406-T1	FUN_009406	XP_007744952.1	succinate-semialdehyde dehydrogenase	Cladophialophora psammophila CBS 110553	97.586	100	GO:0004777 ~ succite-semialdehyde dehydrogese (D+) activity;GO:0036243 ~ succite-semialdehyde dehydrogese (DP+) activity	GO:0009450 ~ gamma-aminobutyric acid catabolic process		01100 Metabolic pathways (770);01120 Microbial metabolism in diverse environments (178);00650 Butanoate metabolism (22);00250 Alanine, aspartate and glutamate metabolism (26);00310 Lysine degradation (18);00350 Tyrosine metabolism (20);00760 Nicotinate and nicotinamide metabolism (19)
FUN_009407-T1	FUN_009407	XP_007754123.1	uncharacterized protein A1O7 01897	Cladophialophora yegresii CBS 114405	60.123	99
FUN_009408-T1	FUN_009408	XP_001267102.1	phosphate transporter	Aspergillus fischeri NRRL 181	63.619	100	GO:0022857 ~ transmembrane transporter activity	GO:0055085 ~ transmembrane transport	GO:0016020 ~ membrane
FUN_009409-T1	FUN_009409	XP_016621270.1	uncharacterized protein Z519 04577	Cladophialophora bantiana CBS 173.52	100	100	GO:0003700 ~ D-binding transcription factor activity	GO:0006355 ~ regulation of D-templated transcription
FUN_009410-T1	FUN_009410	XP_017999513.1	THO complex subunit 1	Phialophora attinorum	52.55	88
FUN_009411-T1	FUN_009411	XP_001826562.3	unnamed protein product	Aspergillus oryzae RIB40	60.392	100	GO:0004386 ~ helicase activity	GO:0045292 ~ mR cis splicing, via spliceosome	GO:0005684 ~ U2-type spliceosomal complex
FUN_009412-T1	FUN_009412	XP_016621274.1	uncharacterized protein Z519 04581	Cladophialophora bantiana CBS 173.52	100	100
FUN_009413-T1	FUN_009413	XP_016621275.1	uncharacterized protein Z519 04582	Cladophialophora bantiana CBS 173.52	100	100
FUN_009414-T1	FUN_009414	XP_023454519.1	Alcohol oxidase	Cercospora beticola	70.492	97	GO:0050660 ~ flavin adenine dinucleotide binding;GO:0016614 ~ oxidoreductase activity, acting on CH-OH group of donors			01100 Metabolic pathways (770);01120 Microbial metabolism in diverse environments (178);01200 Carbon metabolism (85);00680 Methane metabolism (22)
FUN_009415-T1	FUN_009415	XP_016621277.1	uncharacterized protein Z519 04584	Cladophialophora bantiana CBS 173.52	98.963	100			GO:0016020 ~ membrane
FUN_009416-T1	FUN_009416	XP_016621278.1	6-phosphofructokinase	Cladophialophora bantiana CBS 173.52	100	100	GO:0003872 ~ 6-phosphofructokise activity;GO:0005524 ~ ATP binding;GO:0046872 ~ metal ion binding	GO:0006002 ~ fructose 6-phosphate metabolic process;GO:0061615 ~ glycolytic process through fructose-6-phosphate;GO:0016310 ~ phosphorylation	GO:0005737 ~ cytoplasm	01100 Metabolic pathways (770);01110 Biosynthesis of secondary metabolites (303);01120 Microbial metabolism in diverse environments (178);01200 Carbon metabolism (85);01230 Biosynthesis of amino acids (95);00010 Glycolysis / Gluconeogenesis (29);00030 Pentose phosphate pathway (21);00051 Fructose and mannose metabolism (22);00052 Galactose metabolism (14);00680 Methane metabolism (22);03018 RNA degradation (47);04066 HIF-1 signaling pathway (17);04152 AMPK signaling pathway (23);04922 Glucagon signaling pathway (18);04919 Thyroid hormone signaling pathway (18);05230 Central carbon metabolism in cancer (12)
FUN_009417-T1	FUN_009417	XP_016621279.1	uncharacterized protein Z519 04586	Cladophialophora bantiana CBS 173.52	100	100	GO:0003712 ~ transcription coregulator activity	GO:0006357 ~ regulation of transcription by R polymerase II	GO:0016592 ~ mediator complex
FUN_009418-T1	FUN_009418	XP_002486555.1	IMP-specific 5'-nucleotidase (Isn1), putative	Talaromyces stipitatus ATCC 10500	59.439	100	GO:0050483 ~ IMP 5'-nucleotidase activity;GO:0000287 ~ magnesium ion binding;GO:0000166 ~ nucleotide binding	GO:0006190 ~ inosine salvage;GO:0009117 ~ nucleotide metabolic process		01100 Metabolic pathways (770);01232 Nucleotide metabolism (35);00230 Purine metabolism (46);00760 Nicotinate and nicotinamide metabolism (19)
FUN_009419-T1	FUN_009419	XP_009152722.1	topoisomerase (DNA) II binding protein 1	Exophiala dermatitidis NIH/UT8656	88.784	99	GO:0035615 ~ clathrin adaptor activity;GO:0016853 ~ isomerase activity	GO:0072583 ~ clathrin-dependent endocytosis;GO:0006886 ~ intracellular protein transport	GO:0030122 ~ AP-2 adaptor complex;GO:0051285 ~ cell cortex of cell tip;GO:0032153 ~ cell division site
FUN_009420-T1	FUN_009420	XP_016621282.1	YggS family pyridoxal phosphate enzyme	Cladophialophora bantiana CBS 173.52	100	100	GO:0030170 ~ pyridoxal phosphate binding
FUN_009421-T1	FUN_009421	XP_018688268.1	proteasome subunit beta type-3	Fonsecaea erecta	100	100	GO:0061133 ~ endopeptidase activator activity;GO:0016787 ~ hydrolase activity	GO:0043161 ~ proteasome-mediated ubiquitin-dependent protein catabolic process;GO:0010499 ~ proteasomal ubiquitin-independent protein catabolic process	GO:0019774 ~ proteasome core complex, beta-subunit complex;GO:0005634 ~ nucleus;GO:0005737 ~ cytoplasm
FUN_009422-T1	FUN_009422	XP_752083.1_UB	domain protein, putative	Aspergillus fumigatus Af293	54.008	100
FUN_009423-T1	FUN_009423	XP_007744931.1	ribosomal protein L38e	Cladophialophora psammophila CBS 110553	100	100	GO:0003735 ~ structural constituent of ribosome	GO:0006412 ~ translation	GO:1990904 ~ ribonucleoprotein complex;GO:0005840 ~ ribosome
FUN_009424-T1	FUN_009424	XP_007720638.1	DNA polymerase delta subunit 2	Capronia coronata CBS 617.96	50.166	99
FUN_009425-T1	FUN_009425	XP_007744929.1	DNA polymerase delta subunit 2	Cladophialophora psammophila CBS 110553	95.618	100	GO:0003677 ~ D binding;GO:0016747 ~ acyltransferase activity, transferring groups other than amino-acyl groups	GO:0006260 ~ D replication	GO:0043625 ~ delta D polymerase complex
FUN_009426-T1	FUN_009426	XP_016621287.1	uncharacterized protein Z519 04594	Cladophialophora bantiana CBS 173.52	99.606	100
FUN_009427-T1	FUN_009427	XP_016621288.1	uncharacterized protein Z519 04595	Cladophialophora bantiana CBS 173.52	100	100
FUN_009428-T1	FUN_009428	XP_016621289.1	uncharacterized protein Z519 04596	Cladophialophora bantiana CBS 173.52	97.46	100			GO:0016020 ~ membrane
FUN_009429-T1	FUN_009429	XP_016621290.1	uncharacterized protein Z519 04597	Cladophialophora bantiana CBS 173.52	99.616	100
FUN_009430-T1	FUN_009430	XP_016621291.1	uncharacterized protein Z519 04598	Cladophialophora bantiana CBS 173.52	96.532	100		GO:0043934 ~ sporulation;GO:0048856 ~ atomical structure development	GO:0016020 ~ membrane
FUN_009431-T1	FUN_009431	XP_016621292.1	uncharacterized protein Z519 04599	Cladophialophora bantiana CBS 173.52	99.34	100	GO:0003676 ~ nucleic acid binding
FUN_009432-T1	FUN_009432	XP_016621293.1	uncharacterized protein Z519 04600	Cladophialophora bantiana CBS 173.52	100	100	GO:0016757 ~ glycosyltransferase activity	GO:0043934 ~ sporulation;GO:0006486 ~ protein glycosylation;GO:0048856 ~ atomical structure development		00514 Other types of O-glycan biosynthesis (3)
FUN_009433-T1	FUN_009433	XP_016246482.1	uncharacterized protein PV07 09378	Cladophialophora immunda	93.56	100	GO:0000030 ~ mannosyltransferase activity		GO:0016020 ~ membrane
FUN_009434-T1	FUN_009434	XP_016621295.1	uncharacterized protein Z519 04602	Cladophialophora bantiana CBS 173.52	100	100	GO:0016747 ~ acyltransferase activity, transferring groups other than amino-acyl groups		GO:0016020 ~ membrane
FUN_009435-T1	FUN_009435	XP_007744919.1	CAMK protein kinase	Cladophialophora psammophila CBS 110553	98.997	100	GO:0004672 ~ protein kise activity;GO:0005524 ~ ATP binding;GO:0008168 ~ methyltransferase activity	GO:0016310 ~ phosphorylation;GO:0032259 ~ methylation	GO:0005737 ~ cytoplasm
FUN_009436-T1	FUN_009436	XP_007720603.1	phosphatidylinositol 4-kinase	Capronia coronata CBS 617.96	78.737	100	GO:0016301 ~ kise activity;GO:0016773 ~ phosphotransferase activity, alcohol group as acceptor	GO:0048015 ~ phosphatidylinositol-mediated sigling;GO:0046854 ~ phosphatidylinositol phosphate biosynthetic process;GO:0016310 ~ phosphorylation	GO:0016020 ~ membrane;GO:0071944 ~ cell periphery;GO:0005737 ~ cytoplasm	01100 Metabolic pathways (770);00562 Inositol phosphate metabolism (23);04011 MAPK signaling pathway - yeast (54);04070 Phosphatidylinositol signaling system (20)
FUN_009437-T1	FUN_009437	XP_007744917.1	uncharacterized protein A1O5 06132	Cladophialophora psammophila CBS 110553	95.122	100		GO:0015031 ~ protein transport	GO:0005789 ~ endoplasmic reticulum membrane
FUN_009438-T1	FUN_009438	XP_016246473.1	uncharacterized protein PV07 09370	Cladophialophora immunda	61.129	99
FUN_009439-T1	FUN_009439	XP_025462380.1	2-methylcitrate dehydratase PrpD	Aspergillus sclerotioniger CBS 115572	63.457	100	GO:0016829 ~ lyase activity
FUN_009440-T1	FUN_009440	XP_007744914.1	uncharacterized protein A1O5 06129	Cladophialophora psammophila CBS 110553	86.813	100
FUN_009441-T1	FUN_009441	XP_007744913.1	uncharacterized protein A1O5 06128	Cladophialophora psammophila CBS 110553	88.814	100	GO:0000981 ~ D-binding transcription factor activity, R polymerase II-specific;GO:0008270 ~ zinc ion binding;GO:0003677 ~ D binding	GO:0006357 ~ regulation of transcription by R polymerase II	GO:0005634 ~ nucleus
FUN_009442-T1	FUN_009442	XP_031919943.1	Alpha/Beta hydrolase protein	Aspergillus pseudotamarii	73.469	89
FUN_009443-T1	FUN_009443	XP_007744911.1	alcohol dehydrogenase	Cladophialophora psammophila CBS 110553	73.704	100
FUN_009444-T1	FUN_009444	XP_013327943.1	Small nucleolar ribonucleoprotein complex subunit	Rasamsonia emersonii CBS 393.64	52.33	99		GO:0006364 ~ rR processing	GO:0032040 ~ small-subunit processome;GO:0005730 ~ nucleolus
FUN_009445-T1	FUN_009445	XP_018005474.1	Pre-mRNA-splicing factor spp2	Phialophora attinorum	53.672	75
FUN_009446-T1	FUN_009446	XP_016621307.1	uncharacterized protein Z519 04614	Cladophialophora bantiana CBS 173.52	99.748	86
FUN_009447-T1	FUN_009447	XP_007744906.1	proteasome subunit beta type-2	Cladophialophora psammophila CBS 110553	99.451	100		GO:0010498 ~ proteasomal protein catabolic process;GO:0006511 ~ ubiquitin-dependent protein catabolic process	GO:0005839 ~ proteasome core complex;GO:0005634 ~ nucleus;GO:0005737 ~ cytoplasm
FUN_009448-T1	FUN_009448	XP_015405040.1	rRNA processing protein RRP9	Aspergillus nomiae NRRL 13137	54.003	99
FUN_009449-T1	FUN_009449	XP_016621310.1	uncharacterized protein Z519 04617	Cladophialophora bantiana CBS 173.52	98.555	100
FUN_009450-T1	FUN_009450	XP_016621311.1	uncharacterized protein Z519 04618	Cladophialophora bantiana CBS 173.52	99.73	99
FUN_009451-T1	FUN_009451	XP_033580877.1	putative MFS multidrug transporter	Mytilinidion resinicola	50.716	99	GO:0022857 ~ transmembrane transporter activity	GO:0055085 ~ transmembrane transport	GO:0016020 ~ membrane
FUN_009452-T1	FUN_009452	XP_016621315.1	uncharacterized protein Z519 04623	Cladophialophora bantiana CBS 173.52	100	100
FUN_009453-T1	FUN_009453	XP_017999674.1	Protein pob1	Phialophora attinorum	53.296	98	GO:0016757 ~ glycosyltransferase activity
FUN_009454-T1	FUN_009454	XP_007744899.1	uncharacterized protein A1O5 06113	Cladophialophora psammophila CBS 110553	97.458	100	GO:0000981 ~ D-binding transcription factor activity, R polymerase II-specific;GO:0008270 ~ zinc ion binding;GO:0003677 ~ D binding	GO:0006357 ~ regulation of transcription by R polymerase II	GO:0005634 ~ nucleus
FUN_009455-T1	FUN_009455	XP_007744898.1	uncharacterized protein A1O5 06112	Cladophialophora psammophila CBS 110553	81.176	69
FUN_009456-T1	FUN_009456	XP_007744897.1	uncharacterized protein A1O5 06111	Cladophialophora psammophila CBS 110553	87.037	86
FUN_009457-T1	FUN_009457
FUN_009458-T1	FUN_009458	XP_040721760.1	permease of the major facilitator superfamily	Pseudomassariella vexata	55.34	97	GO:0022857 ~ transmembrane transporter activity	GO:0055085 ~ transmembrane transport	GO:0016020 ~ membrane
FUN_009459-T1	FUN_009459	XP_009152424.1	maleylacetate reductase	Exophiala dermatitidis NIH/UT8656	92.222	100	GO:0018506 ~ maleylacetate reductase activity;GO:0090560 ~ 2-(3-amino-3-carboxypropyl)histidine synthase activity;GO:0046872 ~ metal ion binding	GO:0017183 ~ protein histidyl modification to diphthamide
FUN_009460-T1	FUN_009460	XP_016621324.1	diphthamide biosynthesis protein 2	Cladophialophora bantiana CBS 173.52	99.826	100	GO:0090560 ~ 2-(3-amino-3-carboxypropyl)histidine synthase activity;GO:0051536 ~ iron-sulfur cluster binding;GO:0046872 ~ metal ion binding	GO:0017183 ~ protein histidyl modification to diphthamide	GO:0005737 ~ cytoplasm
FUN_009461-T1	FUN_009461	XP_007720320.1	cysteine sulfinate desulfinase	Capronia coronata CBS 617.96	88.75	100
FUN_009462-T1	FUN_009462	XP_007744889.1	lysophospholipase	Cladophialophora psammophila CBS 110553	96.13	100	GO:0102545 ~ phosphatidyl phospholipase B activity;GO:0004622 ~ lysophospholipase activity	GO:0009395 ~ phospholipid catabolic process		00564 Glycerophospholipid metabolism (37)
FUN_009463-T1	FUN_009463	XP_002483673.1	MFS multidrug transporter, putative	Talaromyces stipitatus ATCC 10500	53.136	98	GO:0022857 ~ transmembrane transporter activity	GO:0055085 ~ transmembrane transport	GO:0016020 ~ membrane
FUN_009464-T1	FUN_009464	XP_016621328.1	uncharacterized protein Z519 04636	Cladophialophora bantiana CBS 173.52	91.784	100
FUN_009465-T1	FUN_009465	XP_016621329.1	uncharacterized protein Z519 04637	Cladophialophora bantiana CBS 173.52	100	100
FUN_009466-T1	FUN_009466	XP_016621330.1	uncharacterized protein Z519 04638	Cladophialophora bantiana CBS 173.52	98.222	100
FUN_009467-T1	FUN_009467	XP_007744885.1	ATPase	Cladophialophora psammophila CBS 110553	87.669	98
FUN_009468-T1	FUN_009468	XP_007744885.1	ATPase	Cladophialophora psammophila CBS 110553	91.176	100
FUN_009469-T1	FUN_009469	XP_016621332.1	uncharacterized protein Z519 04640	Cladophialophora bantiana CBS 173.52	100	100
FUN_009470-T1	FUN_009470	XP_016621333.1	uncharacterized protein Z519 04641	Cladophialophora bantiana CBS 173.52	100	70
FUN_009471-T1	FUN_009471	XP_016621334.1	uncharacterized protein Z519 04642	Cladophialophora bantiana CBS 173.52	93.085	93
FUN_009472-T1	FUN_009472	XP_016621334.1	uncharacterized protein Z519 04642	Cladophialophora bantiana CBS 173.52	98.253	94
FUN_009473-T1	FUN_009473	XP_016621335.1	uncharacterized protein Z519 04643	Cladophialophora bantiana CBS 173.52	94.839	96
FUN_009474-T1	FUN_009474	XP_007744884.1	NADPH2:quinone reductase	Cladophialophora psammophila CBS 110553	96.933	100
FUN_009475-T1	FUN_009475	XP_026622747.1	Intradiol ring-cleavage dioxygenase	Aspergillus welwitschiae	60.745	99	GO:0018576 ~ catechol 1,2-dioxygese activity;GO:0008199 ~ ferric iron binding	GO:0009712 ~ catechol-containing compound metabolic process
FUN_009476-T1	FUN_009476	XP_025457964.1	DUF1338-domain-containing protein	Aspergillus niger CBS 101883	55.319	99	GO:0051213 ~ dioxygese activity
FUN_009477-T1	FUN_009477	XP_018068505.1	MFS general substrate transporter	Mollisia scopiformis	54.234	99
FUN_009478-T1	FUN_009478	XP_016621341.1	uncharacterized protein Z519 04649	Cladophialophora bantiana CBS 173.52	100	99
FUN_009479-T1	FUN_009479	XP_009152430.1	dolichyl-diphosphooligosaccharide-protein glycosyltransferase	Exophiala dermatitidis NIH/UT8656	67.114	100				01100 Metabolic pathways (770);00510 N-Glycan biosynthesis (24);00513 Various types of N-glycan biosynthesis (23);04141 Protein processing in endoplasmic reticulum (66)
FUN_009480-T1	FUN_009480	XP_016621342.1	uncharacterized protein Z519 04650	Cladophialophora bantiana CBS 173.52	100	62
FUN_009481-T1	FUN_009481	XP_016621343.1	uncharacterized protein Z519 04651	Cladophialophora bantiana CBS 173.52	100	84
FUN_009482-T1	FUN_009482	XP_016621344.1	uncharacterized protein Z519 04652	Cladophialophora bantiana CBS 173.52	89.646	72
FUN_009483-T1	FUN_009483	XP_016621345.1	uncharacterized protein Z519 04653	Cladophialophora bantiana CBS 173.52	98.998	100	GO:0016705 ~ oxidoreductase activity, acting on paired donors, with incorporation or reduction of molecular oxygen;GO:0004497 ~ monooxygese activity;GO:0005506 ~ iron ion binding;GO:0020037 ~ heme binding
FUN_009484-T1	FUN_009484	XP_016621346.1	uncharacterized protein Z519 04654	Cladophialophora bantiana CBS 173.52	100	100	GO:0016705 ~ oxidoreductase activity, acting on paired donors, with incorporation or reduction of molecular oxygen;GO:0004497 ~ monooxygese activity;GO:0005506 ~ iron ion binding;GO:0020037 ~ heme binding
FUN_009485-T1	FUN_009485	XP_016621347.1	uncharacterized protein Z519 04655	Cladophialophora bantiana CBS 173.52	86.667	100
FUN_009486-T1	FUN_009486	XP_016621348.1	uncharacterized protein Z519 04656	Cladophialophora bantiana CBS 173.52	89.619	100
FUN_009487-T1	FUN_009487	XP_007744871.1	uncharacterized protein A1O5 06085	Cladophialophora psammophila CBS 110553	95.623	100
FUN_009488-T1	FUN_009488	XP_007744869.1	uncharacterized protein A1O5 06083	Cladophialophora psammophila CBS 110553	73.913	99	GO:0004499 ~ N,N-dimethylaniline monooxygese activity;GO:0050661 ~ DP binding;GO:0050660 ~ flavin adenine dinucleotide binding
FUN_009489-T1	FUN_009489	XP_022513997.1	hypothetical protein AYO21 03780	Fonsecaea monophora	76.261	100
FUN_009490-T1	FUN_009490	XP_033540739.1	FAD/NAD(P)-binding domain-containing protein	Lindgomyces ingoldianus	55.14	99
FUN_009491-T1	FUN_009491	XP_016621356.1	uncharacterized protein Z519 04664	Cladophialophora bantiana CBS 173.52	96.33	100	GO:0022857 ~ transmembrane transporter activity	GO:0055085 ~ transmembrane transport	GO:0016020 ~ membrane
FUN_009492-T1	FUN_009492	XP_033569334.1	short-chain dehydrogenase/reductase SDR	Mytilinidion resinicola	62.753	90	GO:0016491 ~ oxidoreductase activity	GO:0044249 ~ cellular biosynthetic process;GO:1901576 ~ organic substance biosynthetic process
FUN_009493-T1	FUN_009493	XP_033569338.1	cytochrome P450	Mytilinidion resinicola	51.287	97	GO:0016705 ~ oxidoreductase activity, acting on paired donors, with incorporation or reduction of molecular oxygen;GO:0004497 ~ monooxygese activity;GO:0005506 ~ iron ion binding;GO:0020037 ~ heme binding		GO:0016020 ~ membrane
FUN_009494-T1	FUN_009494	XP_016621359.1	uncharacterized protein Z519 04667	Cladophialophora bantiana CBS 173.52	94.206	100
FUN_009495-T1	FUN_009495	XP_016621361.1	uncharacterized protein Z519 04669	Cladophialophora bantiana CBS 173.52	100	95
FUN_009496-T1	FUN_009496	XP_018067201.1	alpha/beta hydrolase fold protein	Mollisia scopiformis	59.709	99
FUN_009497-T1	FUN_009497	XP_018066371.1	GTPase rho1	Mollisia scopiformis	73.944	97
FUN_009498-T1	FUN_009498	XP_016621363.1	GTP-binding protein rhoA	Cladophialophora bantiana CBS 173.52	100	94
FUN_009499-T1	FUN_009499	XP_007744857.1	uncharacterized protein A1O5 06071	Cladophialophora psammophila CBS 110553	95.699	98
FUN_009500-T1	FUN_009500	XP_016621365.1	uncharacterized protein Z519 04673	Cladophialophora bantiana CBS 173.52	100	100
FUN_009501-T1	FUN_009501	XP_016621366.1	uncharacterized protein Z519 04674	Cladophialophora bantiana CBS 173.52	96.875	100
FUN_009502-T1	FUN_009502	XP_033591921.1	glucose 1-dehydrogenase	Neohortaea acidophila	53.285	96
FUN_009503-T1	FUN_009503	XP_031865236.1	Uncharacterized protein BP5553 09776	Venustampulla echinocandica	51.299	85
FUN_009504-T1	FUN_009504	XP_016621369.1	uncharacterized protein Z519 04677	Cladophialophora bantiana CBS 173.52	100	100
FUN_009505-T1	FUN_009505	XP_016621370.1	uncharacterized protein Z519 04678	Cladophialophora bantiana CBS 173.52	100	100			GO:0016020 ~ membrane
FUN_009506-T1	FUN_009506	XP_016621374.1	acyl-CoA thioesterase II	Cladophialophora bantiana CBS 173.52	99.429	100	GO:0047617 ~ acyl-CoA hydrolase activity	GO:0006637 ~ acyl-CoA metabolic process
FUN_009507-T1	FUN_009507	XP_016621375.1	uncharacterized protein Z519 04683	Cladophialophora bantiana CBS 173.52	100	100	GO:0017178 ~ diphthine-ammonia ligase activity
FUN_009508-T1	FUN_009508	XP_009152443.1	zinc finger protein MSN2/4	Exophiala dermatitidis NIH/UT8656	68.174	100
FUN_009509-T1	FUN_009509	XP_016621377.1	thioredoxin	Cladophialophora bantiana CBS 173.52	93.824	100
FUN_009510-T1	FUN_009510	XP_016621378.1	uncharacterized protein Z519 04686	Cladophialophora bantiana CBS 173.52	100	96
FUN_009511-T1	FUN_009511	XP_031005829.1	Meiotically up-regulated protein	Lachnellula hyalina	56.86	100	GO:0008289 ~ lipid binding	GO:0061817 ~ endoplasmic reticulum-plasma membrane tethering;GO:0006869 ~ lipid transport	GO:0016020 ~ membrane
FUN_009512-T1	FUN_009512	XP_009152447.1	cytochrome c peroxidase	Exophiala dermatitidis NIH/UT8656	57.979	100	GO:0046872 ~ metal ion binding	GO:0017183 ~ protein histidyl modification to diphthamide	GO:0005737 ~ cytoplasm
FUN_009513-T1	FUN_009513	XP_016621381.1	uncharacterized protein Z519 04689	Cladophialophora bantiana CBS 173.52	100	100
FUN_009514-T1	FUN_009514	XP_009152449.1	diacylglycerol O-acyltransferase 2	Exophiala dermatitidis NIH/UT8656	70.201	100	GO:0004144 ~ diacylglycerol O-acyltransferase activity	GO:0019432 ~ triglyceride biosynthetic process;GO:0006071 ~ glycerol metabolic process	GO:0005789 ~ endoplasmic reticulum membrane
FUN_009515-T1	FUN_009515	XP_007744834.1	aspergillopepsin I	Cladophialophora psammophila CBS 110553	97.243	100	GO:0004190 ~ aspartic-type endopeptidase activity	GO:0006508 ~ proteolysis
FUN_009516-T1	FUN_009516	XP_016621384.1	uncharacterized protein Z519 04692	Cladophialophora bantiana CBS 173.52	98.224	100	GO:0003677 ~ D binding		GO:0005634 ~ nucleus
FUN_009517-T1	FUN_009517	XP_016621385.1	uncharacterized protein Z519 04693	Cladophialophora bantiana CBS 173.52	92.135	100
FUN_009518-T1	FUN_009518	XP_016621386.1	S-methyl-5-thioribose-1-phosphate isomerase	Cladophialophora bantiana CBS 173.52	97.975	100	GO:0046523 ~ S-methyl-5-thioribose-1-phosphate isomerase activity	GO:0019284 ~ L-methionine salvage from S-adenosylmethionine;GO:0019509 ~ L-methionine salvage from methylthioadenosine	GO:0005634 ~ nucleus;GO:0005737 ~ cytoplasm	01100 Metabolic pathways (770);00270 Cysteine and methionine metabolism (37)
FUN_009519-T1	FUN_009519	XP_017999597.1	putative methyltransferase-like protein	Phialophora attinorum	50.508	99
FUN_009520-T1	FUN_009520	XP_016621388.1	U6 snRNA-associated Sm-like protein LSm6	Cladophialophora bantiana CBS 173.52	100	100
FUN_009521-T1	FUN_009521	XP_016760072.1	S-adenosyl-L-methionine-dependent methyltransferase	Sphaerulina musiva SO2202	58.947	99
FUN_009522-T1	FUN_009522	XP_016760072.1	S-adenosyl-L-methionine-dependent methyltransferase	Sphaerulina musiva SO2202	59.223	84	GO:0008757 ~ S-adenosylmethionine-dependent methyltransferase activity
FUN_009523-T1	FUN_009523	XP_016621390.1	uncharacterized protein Z519 04698	Cladophialophora bantiana CBS 173.52	95.402	100	GO:0016705 ~ oxidoreductase activity, acting on paired donors, with incorporation or reduction of molecular oxygen;GO:0004497 ~ monooxygese activity;GO:0005506 ~ iron ion binding;GO:0020037 ~ heme binding		GO:0016020 ~ membrane
FUN_009524-T1	FUN_009524	XP_016241835.1	uncharacterized protein PV08 02199	Exophiala spinifera	59.016	91
FUN_009525-T1	FUN_009525	XP_031897742.1	bacteriocin-protection, YdeI or OmpD-associated-domain-containing protein	Aspergillus alliaceus	62.326	84
FUN_009526-T1	FUN_009526	XP_033435970.1	2,6-dihydroxypyridine 3-monooxygenase	Daldinia childiae	58.352	99	GO:0071949 ~ FAD binding;GO:0016491 ~ oxidoreductase activity
FUN_009527-T1	FUN_009527	XP_016621394.1	uncharacterized protein Z519 04702	Cladophialophora bantiana CBS 173.52	99.623	100
FUN_009528-T1	FUN_009528	XP_007744821.1	60S ribosomal protein L36	Cladophialophora psammophila CBS 110553	98.131	100	GO:0003735 ~ structural constituent of ribosome	GO:0006412 ~ translation	GO:1990904 ~ ribonucleoprotein complex;GO:0005840 ~ ribosome
FUN_009529-T1	FUN_009529	XP_007753969.1	acetylornithine deacetylase	Cladophialophora yegresii CBS 114405	74.279	96	GO:0008233 ~ peptidase activity	GO:0006508 ~ proteolysis	GO:0005576 ~ extracellular region	01100 Metabolic pathways (770);01110 Biosynthesis of secondary metabolites (303);01210 2-Oxocarboxylic acid metabolism (37);01230 Biosynthesis of amino acids (95);00220 Arginine biosynthesis (17)
FUN_009530-T1	FUN_009530	XP_007744819.1	ubiquitin thiolesterase	Cladophialophora psammophila CBS 110553	96.404	100	GO:0004843 ~ cysteine-type deubiquitise activity;GO:0008270 ~ zinc ion binding	GO:0000245 ~ spliceosomal complex assembly	GO:0005634 ~ nucleus
FUN_009531-T1	FUN_009531	XP_016621398.1	uncharacterized protein Z519 04706	Cladophialophora bantiana CBS 173.52	99.472	100			GO:0016020 ~ membrane
FUN_009532-T1	FUN_009532	XP_009161413.1	MFS transporter, SIT family, siderophore-iron:H+ symporter	Exophiala dermatitidis NIH/UT8656	50.949	99			GO:0016020 ~ membrane
FUN_009533-T1	FUN_009533	XP_016621400.1	uncharacterized protein Z519 04708	Cladophialophora bantiana CBS 173.52	98.964	100	GO:0071949 ~ FAD binding;GO:0016491 ~ oxidoreductase activity
FUN_009534-T1	FUN_009534	XP_016621401.1	uncharacterized protein Z519 04709	Cladophialophora bantiana CBS 173.52	97.566	100			GO:0016020 ~ membrane
FUN_009535-T1	FUN_009535	XP_016621402.1	uncharacterized protein Z519 04710	Cladophialophora bantiana CBS 173.52	93.125	98
FUN_009536-T1	FUN_009536	XP_016621403.1	uncharacterized protein Z519 04711	Cladophialophora bantiana CBS 173.52	99.235	100	GO:0000981 ~ D-binding transcription factor activity, R polymerase II-specific;GO:0008270 ~ zinc ion binding;GO:0003677 ~ D binding	GO:0006357 ~ regulation of transcription by R polymerase II;GO:0006351 ~ D-templated transcription	GO:0005634 ~ nucleus
FUN_009537-T1	FUN_009537	XP_013265855.1	cytochrome c peroxidase	Exophiala aquamarina CBS 119918	55.937	100	GO:0004601 ~ peroxidase activity;GO:0020037 ~ heme binding;GO:0046872 ~ metal ion binding	GO:0034599 ~ cellular response to oxidative stress;GO:0098869 ~ cellular oxidant detoxification	GO:0016020 ~ membrane
FUN_009538-T1	FUN_009538	XP_016621406.1	T-complex protein 1 subunit beta	Cladophialophora bantiana CBS 173.52	99.812	100	GO:0140662 ~ ATP-dependent protein folding chaperone;GO:0051082 ~ unfolded protein binding;GO:0016887 ~ ATP hydrolysis activity;GO:0005524 ~ ATP binding	GO:0006457 ~ protein folding	GO:0005832 ~ chaperonin-containing T-complex
FUN_009539-T1	FUN_009539	XP_007744807.1	IRE protein kinase	Cladophialophora psammophila CBS 110553	96.157	100	GO:0004521 ~ R endonuclease activity;GO:0004674 ~ protein serine/threonine kise activity;GO:0005524 ~ ATP binding	GO:0030968 ~ endoplasmic reticulum unfolded protein response;GO:0006397 ~ mR processing;GO:0016310 ~ phosphorylation	GO:0016020 ~ membrane
FUN_009540-T1	FUN_009540	XP_016621408.1	uncharacterized protein Z519 04716	Cladophialophora bantiana CBS 173.52	99.817	100	GO:0003677 ~ D binding;GO:0046872 ~ metal ion binding		GO:0005634 ~ nucleus
FUN_009541-T1	FUN_009541	XP_029760602.1	metal dependent phosphohydrolase	Aureobasidium pullulans EXF-150	52.607	85
FUN_009542-T1	FUN_009542	XP_009152859.1	uncharacterized protein HMPREF1120 00612	Exophiala dermatitidis NIH/UT8656	61.151	88
FUN_009543-T1	FUN_009543	XP_007744803.1	hydroxymethylglutaryl-CoA lyase	Cladophialophora psammophila CBS 110553	96.429	100	GO:0004419 ~ hydroxymethylglutaryl-CoA lyase activity	GO:0044283 ~ small molecule biosynthetic process		01100 Metabolic pathways (770);01120 Microbial metabolism in diverse environments (178);00650 Butanoate metabolism (22);00280 Valine, leucine and isoleucine degradation (25);00907 Pinene, camphor and geraniol degradation (1);04146 Peroxisome (44)
FUN_009544-T1	FUN_009544	XP_009161210.1	long-chain fatty-acid-CoA ligase	Exophiala dermatitidis NIH/UT8656	52.137	96
FUN_009545-T1	FUN_009545	XP_035367540.1	Carboxyl transferase	Lasiodiplodia theobromae	71.111	100	GO:0016874 ~ ligase activity	GO:0006552 ~ leucine catabolic process
FUN_009546-T1	FUN_009546	XP_016621414.1	uncharacterized protein Z519 04722	Cladophialophora bantiana CBS 173.52	97.118	100	GO:0000981 ~ D-binding transcription factor activity, R polymerase II-specific;GO:0008270 ~ zinc ion binding;GO:0003677 ~ D binding	GO:0006357 ~ regulation of transcription by R polymerase II;GO:0006351 ~ D-templated transcription	GO:0005634 ~ nucleus
FUN_009547-T1	FUN_009547	XP_007744799.1	acyl-CoA dehydrogenase	Cladophialophora psammophila CBS 110553	93.805	100	GO:0003995 ~ acyl-CoA dehydrogese activity;GO:0050660 ~ flavin adenine dinucleotide binding
FUN_009548-T1	FUN_009548	XP_025523693.1	ClpP/crotonase	Aspergillus japonicus CBS 114.51	51.308	99	GO:0016874 ~ ligase activity;GO:0005524 ~ ATP binding;GO:0046872 ~ metal ion binding
FUN_009549-T1	FUN_009549	XP_958594.1_DU	757 domain-containing protein	Neurospora crassa OR74A	69.375	100
FUN_009550-T1	FUN_009550	XP_009152861.1	ATP-binding cassette, subfamily B (MDR/TAP), member 4	Exophiala dermatitidis NIH/UT8656	56.083	99	GO:0140359 ~ ABC-type transporter activity;GO:0016887 ~ ATP hydrolysis activity;GO:0005524 ~ ATP binding	GO:0055085 ~ transmembrane transport	GO:0016020 ~ membrane
FUN_009551-T1	FUN_009551	XP_016621419.1	uncharacterized protein Z519 04727	Cladophialophora bantiana CBS 173.52	99.194	100
FUN_009552-T1	FUN_009552	XP_007744794.1	peptidylprolyl isomerase	Cladophialophora psammophila CBS 110553	96.596	100	GO:0003755 ~ peptidyl-prolyl cis-trans isomerase activity	GO:0006457 ~ protein folding
FUN_009553-T1	FUN_009553	XP_016621421.1	uncharacterized protein Z519 04729	Cladophialophora bantiana CBS 173.52	99.291	100
FUN_009554-T1	FUN_009554	XP_016621422.1	eukaryotic translation initiation factor 2 subunit gamma	Cladophialophora bantiana CBS 173.52	100	100	GO:0003743 ~ translation initiation factor activity;GO:0000049 ~ tR binding;GO:0003924 ~ GTPase activity;GO:0005525 ~ GTP binding	GO:0006413 ~ translatiol initiation
FUN_009555-T1	FUN_009555	XP_016621423.1	uncharacterized protein Z519 04731	Cladophialophora bantiana CBS 173.52	100	100	GO:0003735 ~ structural constituent of ribosome		GO:0005762 ~ mitochondrial large ribosomal subunit
FUN_009556-T1	FUN_009556	XP_016621424.1	uncharacterized protein Z519 04732	Cladophialophora bantiana CBS 173.52	99.315	100
FUN_009557-T1	FUN_009557	XP_007744789.1	endo-1,3(4)-beta-glucanase	Cladophialophora psammophila CBS 110553	93.129	100	GO:0052862 ~ glucan endo-1,4-beta-glucase activity, C-3 substituted reducing group;GO:0052861 ~ glucan endo-1,3-beta-glucase activity, C-3 substituted reducing group;GO:0008422 ~ beta-glucosidase activity	GO:0000272 ~ polysaccharide catabolic process;GO:0071555 ~ cell wall organization
FUN_009558-T1	FUN_009558	XP_016621426.1	uncharacterized protein Z519 04734	Cladophialophora bantiana CBS 173.52	99.574	100		GO:0006364 ~ rR processing	GO:0032040 ~ small-subunit processome;GO:0005730 ~ nucleolus
FUN_009559-T1	FUN_009559	XP_018000876.1	Start control protein cdc10	Phialophora attinorum	61.218	100	GO:0001228 ~ D-binding transcription activator activity, R polymerase II-specific;GO:0003677 ~ D binding	GO:0000083 ~ regulation of transcription involved in G1/S transition of mitotic cell cycle;GO:0048315 ~ conidium formation;GO:0030435 ~ sporulation resulting in formation of a cellular spore;GO:0045944 ~ positive regulation of transcription by R polymerase II	GO:0090575 ~ R polymerase II transcription regulator complex
FUN_009560-T1	FUN_009560	XP_016621428.1	uncharacterized protein Z519 04736	Cladophialophora bantiana CBS 173.52	100	100
FUN_009561-T1	FUN_009561	XP_018000655.1	TPR repeat-containing protein C19B12.01	Phialophora attinorum	53.607	99
FUN_009562-T1	FUN_009562	XP_009161560.1	phospholipase D	Exophiala dermatitidis NIH/UT8656	84.33	100	GO:0004630 ~ phospholipase D activity;GO:0070290 ~ N-acylphosphatidylethanolamine-specific phospholipase D activity	GO:0006654 ~ phosphatidic acid biosynthetic process;GO:0016042 ~ lipid catabolic process		01100 Metabolic pathways (770);01110 Biosynthesis of secondary metabolites (303);00564 Glycerophospholipid metabolism (37);00565 Ether lipid metabolism (9);04014 Ras signaling pathway (19);04072 Phospholipase D signaling pathway (14);04071 Sphingolipid signaling pathway (22);04024 cAMP signaling pathway (12);04144 Endocytosis (66);04666 Fc gamma R-mediated phagocytosis (19);04912 GnRH signaling pathway (10);04928 Parathyroid hormone synthesis, secretion and action (8);04724 Glutamatergic synapse (10);05200 Pathways in cancer (34);05208 Chemical carcinogenesis - reactive oxygen species (60);05231 Choline metabolism in cancer (12);05212 Pancreatic cancer (8)
FUN_009563-T1	FUN_009563	XP_033583858.1	siroheme synthase middle domains-like protein	Mytilinidion resinicola	62.5	100	GO:0043115 ~ precorrin-2 dehydrogese activity;GO:0004325 ~ ferrochelatase activity	GO:0046156 ~ siroheme metabolic process;GO:0006783 ~ heme biosynthetic process		01100 Metabolic pathways (770);01110 Biosynthesis of secondary metabolites (303);01120 Microbial metabolism in diverse environments (178);01240 Biosynthesis of cofactors (109);00860 Porphyrin metabolism (18)
FUN_009564-T1	FUN_009564	XP_007734620.1	ribose-phosphate pyrophosphokinase	Capronia epimyces CBS 606.96	78.439	99	GO:0004749 ~ ribose phosphate diphosphokise activity;GO:0000287 ~ magnesium ion binding;GO:0016301 ~ kise activity;GO:0005524 ~ ATP binding	GO:0031505 ~ fungal-type cell wall organization;GO:0006015 ~ 5-phosphoribose 1-diphosphate biosynthetic process;GO:0009156 ~ ribonucleoside monophosphate biosynthetic process;GO:0009165 ~ nucleotide biosynthetic process;GO:0016310 ~ phosphorylation	GO:0002189 ~ ribose phosphate diphosphokise complex	01100 Metabolic pathways (770);01110 Biosynthesis of secondary metabolites (303);01120 Microbial metabolism in diverse environments (178);01200 Carbon metabolism (85);01230 Biosynthesis of amino acids (95);00030 Pentose phosphate pathway (21);00230 Purine metabolism (46)
FUN_009565-T1	FUN_009565	XP_016621433.1	uncharacterized protein Z519 04741	Cladophialophora bantiana CBS 173.52	98.491	100
FUN_009566-T1	FUN_009566	XP_018000620.1	Membrane protein TMS1	Phialophora attinorum	73.778	99			GO:0016020 ~ membrane
FUN_009567-T1	FUN_009567	XP_022384398.1	MFS transporter	Aspergillus bombycis	51.17	83	GO:0022857 ~ transmembrane transporter activity	GO:0055085 ~ transmembrane transport	GO:0016020 ~ membrane
FUN_009568-T1	FUN_009568	XP_016621436.1	uncharacterized protein Z519 04744	Cladophialophora bantiana CBS 173.52	93.333	100
FUN_009569-T1	FUN_009569	XP_016621437.1	uncharacterized protein Z519 04745	Cladophialophora bantiana CBS 173.52	87.5	100	GO:0022857 ~ transmembrane transporter activity	GO:0055085 ~ transmembrane transport	GO:0016020 ~ membrane
FUN_009570-T1	FUN_009570	XP_016621438.1	uncharacterized protein Z519 04746	Cladophialophora bantiana CBS 173.52	100	100
FUN_009571-T1	FUN_009571	XP_016621439.1	uncharacterized protein Z519 04747	Cladophialophora bantiana CBS 173.52	100	100			GO:0016020 ~ membrane
FUN_009572-T1	FUN_009572	XP_016621440.1	uncharacterized protein Z519 04748	Cladophialophora bantiana CBS 173.52	95.575	100
FUN_009573-T1	FUN_009573	XP_016621441.1	uncharacterized protein Z519 04749	Cladophialophora bantiana CBS 173.52	82.537	100
FUN_009574-T1	FUN_009574	XP_009161561.1	F-box protein 8	Exophiala dermatitidis NIH/UT8656	82.712	99	GO:0005085 ~ guanyl-nucleotide exchange factor activity	GO:0032012 ~ regulation of ARF protein sigl transduction;GO:0015031 ~ protein transport	GO:0005794 ~ Golgi apparatus
FUN_009575-T1	FUN_009575	XP_016621443.1	pyruvate dehydrogenase complex dihydrolipoamide acetyltransferase	Cladophialophora bantiana CBS 173.52	100	100				01100 Metabolic pathways (770);01110 Biosynthesis of secondary metabolites (303);01120 Microbial metabolism in diverse environments (178);01200 Carbon metabolism (85);01210 2-Oxocarboxylic acid metabolism (37);00010 Glycolysis / Gluconeogenesis (29);00020 Citrate cycle (TCA cycle) (20);00620 Pyruvate metabolism (33);00785 Lipoic acid metabolism (15)
FUN_009576-T1	FUN_009576	XP_009161563.1	MC family mitochondrial carrier protein	Exophiala dermatitidis NIH/UT8656	76.658	100		GO:0055085 ~ transmembrane transport	GO:0005743 ~ mitochondrial inner membrane
FUN_009577-T1	FUN_009577	XP_007744769.1	peanut-like protein 1 (cell division control like protein 1)	Cladophialophora psammophila CBS 110553	100	100	GO:0005525 ~ GTP binding;GO:0010314 ~ phosphatidylinositol-5-phosphate binding;GO:0070273 ~ phosphatidylinositol-4-phosphate binding;GO:0005200 ~ structural constituent of cytoskeleton;GO:0003924 ~ GTPase activity;GO:0060090 ~ molecular adaptor activity	GO:0051301 ~ cell division;GO:0031107 ~ septin ring disassembly;GO:0000921 ~ septin ring assembly;GO:0022402 ~ cell cycle process;GO:0000278 ~ mitotic cell cycle	GO:0032156 ~ septin cytoskeleton;GO:0005938 ~ cell cortex;GO:0001400 ~ mating projection base;GO:0005619 ~ ascospore wall;GO:0000399 ~ cellular bud neck septin structure;GO:0005628 ~ prospore membrane;GO:1902554 ~ serine/threonine protein kise complex;GO:0015630 ~ microtubule cytoskeleton
FUN_009578-T1	FUN_009578	XP_038803458.1	Transmembrane nucleoporin	Ascochyta rabiei	61.404	100			GO:0016020 ~ membrane
FUN_009579-T1	FUN_009579	XP_018002683.1	Histone acetyltransferase mst2	Phialophora attinorum	53.575	91	GO:0004402 ~ histone acetyltransferase activity;GO:0046872 ~ metal ion binding	GO:0006338 ~ chromatin remodeling;GO:0006355 ~ regulation of D-templated transcription	GO:0005694 ~ chromosome
FUN_009580-T1	FUN_009580	XP_025556716.1	RraA-like protein	Aspergillus homomorphus CBS 101889	58.159	99
FUN_009581-T1	FUN_009581	XP_007744762.1	carbonic anhydrase	Cladophialophora psammophila CBS 110553	98.174	100	GO:0004089 ~ carbote dehydratase activity;GO:0008270 ~ zinc ion binding	GO:0015976 ~ carbon utilization		01100 Metabolic pathways (770);00910 Nitrogen metabolism (14)
FUN_009582-T1	FUN_009582	XP_009161128.1	salicylate hydroxylase	Exophiala dermatitidis NIH/UT8656	73.474	100	GO:0071949 ~ FAD binding;GO:0016491 ~ oxidoreductase activity
FUN_009583-T1	FUN_009583	XP_016621452.1	uncharacterized protein Z519 04760	Cladophialophora bantiana CBS 173.52	93.497	100
FUN_009584-T1	FUN_009584	XP_016628703.1	uncharacterized protein Z520 09626	Fonsecaea multimorphosa CBS 102226	82.292	86
FUN_009585-T1	FUN_009585	XP_016621454.1	uncharacterized protein Z519 04762	Cladophialophora bantiana CBS 173.52	99.068	100	GO:0022857 ~ transmembrane transporter activity	GO:0055085 ~ transmembrane transport	GO:0016020 ~ membrane
FUN_009586-T1	FUN_009586	XP_016621455.1	uncharacterized protein Z519 04763	Cladophialophora bantiana CBS 173.52	99.707	100
FUN_009587-T1	FUN_009587	XP_016628700.1	uncharacterized protein Z520 09623	Fonsecaea multimorphosa CBS 102226	86.715	99	GO:0008270 ~ zinc ion binding;GO:0003677 ~ D binding	GO:0006351 ~ D-templated transcription	GO:0016020 ~ membrane
FUN_009588-T1	FUN_009588	XP_016621457.1	uncharacterized protein Z519 04765	Cladophialophora bantiana CBS 173.52	99.369	100	GO:0016491 ~ oxidoreductase activity	GO:0044249 ~ cellular biosynthetic process;GO:1901576 ~ organic substance biosynthetic process
FUN_009589-T1	FUN_009589	XP_016621458.1	uncharacterized protein Z519 04766	Cladophialophora bantiana CBS 173.52	99.661	100
FUN_009590-T1	FUN_009590	XP_016621459.1	uncharacterized protein Z519 04767	Cladophialophora bantiana CBS 173.52	100	100
FUN_009591-T1	FUN_009591	XP_016621460.1	uncharacterized protein Z519 04768	Cladophialophora bantiana CBS 173.52	94.49	100
FUN_009592-T1	FUN_009592	XP_007744752.1	trans-aconitate 2-methyltransferase	Cladophialophora psammophila CBS 110553	93.916	100	GO:0030798 ~ trans-aconitate 2-methyltransferase activity	GO:0032259 ~ methylation
FUN_009593-T1	FUN_009593	XP_009158831.1	cytochrome P450	Exophiala dermatitidis NIH/UT8656	87.574	99	GO:0016705 ~ oxidoreductase activity, acting on paired donors, with incorporation or reduction of molecular oxygen;GO:0004497 ~ monooxygese activity;GO:0005506 ~ iron ion binding;GO:0020037 ~ heme binding		GO:0016020 ~ membrane
FUN_009594-T1	FUN_009594	XP_036536562.1	methyltransferase	Fusarium subglutinans	56.107	62	GO:0008757 ~ S-adenosylmethionine-dependent methyltransferase activity
FUN_009595-T1	FUN_009595	XP_016621464.1	uncharacterized protein Z519 04772	Cladophialophora bantiana CBS 173.52	92.439	100			GO:0016020 ~ membrane
FUN_009596-T1	FUN_009596	XP_008718420.1	FACT complex subunit pob3	Cyphellophora europaea CBS 101466	74.874	100	GO:0003677 ~ D binding	GO:0006260 ~ D replication;GO:0006281 ~ D repair	GO:0005694 ~ chromosome;GO:0005634 ~ nucleus
FUN_009597-T1	FUN_009597	XP_007744747.1	uncharacterized protein A1O5 05961	Cladophialophora psammophila CBS 110553	97.717	100
FUN_009598-T1	FUN_009598	XP_016621467.1	uncharacterized protein Z519 04775	Cladophialophora bantiana CBS 173.52	96.867	100	GO:0016757 ~ glycosyltransferase activity
FUN_009599-T1	FUN_009599	XP_017999889.1	Protein transport protein sec73	Phialophora attinorum	57.194	99	GO:0005085 ~ guanyl-nucleotide exchange factor activity;GO:0016757 ~ glycosyltransferase activity	GO:0032012 ~ regulation of ARF protein sigl transduction
FUN_009600-T1	FUN_009600	XP_016621469.1	uncharacterized protein Z519 04777	Cladophialophora bantiana CBS 173.52	99.612	100
FUN_009601-T1	FUN_009601	XP_023451692.1	O-methylsterigmatocystin oxidoreductase	Cercospora beticola	53.22	99	GO:0016705 ~ oxidoreductase activity, acting on paired donors, with incorporation or reduction of molecular oxygen;GO:0004497 ~ monooxygese activity;GO:0005506 ~ iron ion binding;GO:0020037 ~ heme binding
FUN_009602-T1	FUN_009602	XP_035365755.1	Short-chain dehydrogenase	Lasiodiplodia theobromae	50.974	99
FUN_009603-T1	FUN_009603	XP_016621472.1	uncharacterized protein Z519 04780	Cladophialophora bantiana CBS 173.52	98.909	88
FUN_009604-T1	FUN_009604	XP_018004021.1	putative thiosulfate sulfurtransferase, mitochondrial	Phialophora attinorum	63.393	99
FUN_009605-T1	FUN_009605	XP_016621474.1	uncharacterized protein Z519 04782	Cladophialophora bantiana CBS 173.52	99.254	100	GO:0001164 ~ R polymerase I core promoter sequence-specific D binding;GO:0046872 ~ metal ion binding	GO:0001188 ~ R polymerase I preinitiation complex assembly	GO:0070860 ~ R polymerase I core factor complex
FUN_009606-T1	FUN_009606	XP_007744738.1	eukaryotic translation initiation factor 5A-2	Cladophialophora psammophila CBS 110553	99.291	99	GO:0043022 ~ ribosome binding;GO:0003746 ~ translation elongation factor activity;GO:0003743 ~ translation initiation factor activity;GO:0003723 ~ R binding	GO:0045905 ~ positive regulation of translatiol termition;GO:0045901 ~ positive regulation of translatiol elongation;GO:0006414 ~ translatiol elongation;GO:0006413 ~ translatiol initiation	GO:0005840 ~ ribosome
FUN_009607-T1	FUN_009607	XP_033601408.1	putative cytochrome P450	Pseudovirgaria hyperparasitica	66.928	99	GO:0016705 ~ oxidoreductase activity, acting on paired donors, with incorporation or reduction of molecular oxygen;GO:0004497 ~ monooxygese activity;GO:0005506 ~ iron ion binding;GO:0020037 ~ heme binding		GO:0016020 ~ membrane
FUN_009608-T1	FUN_009608	XP_033588798.1	protein disulfide	Neohortaea acidophila	50.713	99
FUN_009609-T1	FUN_009609	XP_016621478.1	uncharacterized protein Z519 04786	Cladophialophora bantiana CBS 173.52	99.365	100		GO:0044550 ~ secondary metabolite biosynthetic process
FUN_009610-T1	FUN_009610	XP_016621479.1	uncharacterized protein Z519 04787	Cladophialophora bantiana CBS 173.52	96.94	100	GO:0008270 ~ zinc ion binding;GO:0003677 ~ D binding	GO:0006351 ~ D-templated transcription
FUN_009611-T1	FUN_009611	XP_007744732.1	pea pathogenicity protein 2	Cladophialophora psammophila CBS 110553	97.447	100
FUN_009612-T1	FUN_009612	XP_016621481.1	uncharacterized protein Z519 04789	Cladophialophora bantiana CBS 173.52	98.047	100	GO:0016705 ~ oxidoreductase activity, acting on paired donors, with incorporation or reduction of molecular oxygen;GO:0004497 ~ monooxygese activity;GO:0005506 ~ iron ion binding;GO:0020037 ~ heme binding		GO:0016020 ~ membrane
FUN_009613-T1	FUN_009613	XP_033652879.1	MFS general substrate transporter	Westerdykella ornata	56.038	99	GO:0022857 ~ transmembrane transporter activity	GO:0055085 ~ transmembrane transport	GO:0016020 ~ membrane
FUN_009614-T1	FUN_009614
FUN_009615-T1	FUN_009615	XP_007747482.1	salicylate hydroxylase	Cladophialophora psammophila CBS 110553	54.023	90
FUN_009616-T1	FUN_009616	XP_016621484.1	uncharacterized protein Z519 04793	Cladophialophora bantiana CBS 173.52	97.308	100	GO:0016620 ~ oxidoreductase activity, acting on the aldehyde or oxo group of donors, D or DP as acceptor
FUN_009617-T1	FUN_009617	XP_028485959.1	S-glutathione dehydrogenase	Paecilomyces variotii	52.923	98				01100 Metabolic pathways (770);01120 Microbial metabolism in diverse environments (178);01220 Degradation of aromatic compounds (16);00350 Tyrosine metabolism (20);00360 Phenylalanine metabolism (14);00623 Toluene degradation (5);00622 Xylene degradation (1)
FUN_009618-T1	FUN_009618	XP_002483968.1	GARP complex subunit (Sac2), putative	Talaromyces stipitatus ATCC 10500	53.577	100		GO:0015031 ~ protein transport	GO:0005794 ~ Golgi apparatus
FUN_009619-T1	FUN_009619	XP_007744725.1	AAT family amino acid transporter	Cladophialophora psammophila CBS 110553	98.057	100		GO:0006865 ~ amino acid transport;GO:0055085 ~ transmembrane transport	GO:0016020 ~ membrane
FUN_009620-T1	FUN_009620	XP_016621488.1	protoporphyrinogen oxidase	Cladophialophora bantiana CBS 173.52	98.323	69				01100 Metabolic pathways (770);01110 Biosynthesis of secondary metabolites (303);01240 Biosynthesis of cofactors (109);00860 Porphyrin metabolism (18)
FUN_009621-T1	FUN_009621
FUN_009622-T1	FUN_009622	XP_007744720.1	E3 ubiquitin-protein ligase UBR1	Cladophialophora psammophila CBS 110553	97.802	100	GO:0061630 ~ ubiquitin protein ligase activity;GO:0008270 ~ zinc ion binding;GO:0016874 ~ ligase activity	GO:0071596 ~ ubiquitin-dependent protein catabolic process via the N-end rule pathway;GO:0016567 ~ protein ubiquitition
FUN_009623-T1	FUN_009623	XP_016621493.1	uncharacterized protein Z519 04802	Cladophialophora bantiana CBS 173.52	100	100
FUN_009624-T1	FUN_009624	XP_016621494.1	uncharacterized protein Z519 04803	Cladophialophora bantiana CBS 173.52	98.038	100
FUN_009625-T1	FUN_009625	XP_031869645.1	Uncharacterized protein BP5553 04422	Venustampulla echinocandica	50.741	99	GO:0008270 ~ zinc ion binding;GO:0003676 ~ nucleic acid binding	GO:0042254 ~ ribosome biogenesis	GO:0005737 ~ cytoplasm
FUN_009626-T1	FUN_009626	XP_022510129.1	ribonuclease HII	Fonsecaea monophora	54.19	99
FUN_009627-T1	FUN_009627	XP_009160412.1	extracellular cell wall glucanase Crf1/allergen Asp F9	Exophiala dermatitidis NIH/UT8656	79.834	99
FUN_009628-T1	FUN_009628	XP_007744714.1	2-oxoisovalerate dehydrogenase E1 component, alpha subunit	Cladophialophora psammophila CBS 110553	98.741	100				01100 Metabolic pathways (770);01110 Biosynthesis of secondary metabolites (303);01210 2-Oxocarboxylic acid metabolism (37);00640 Propanoate metabolism (20);00280 Valine, leucine and isoleucine degradation (25);00785 Lipoic acid metabolism (15)
FUN_009629-T1	FUN_009629	XP_007761643.1	ubiquinone biosynthesis methyltransferase	Cladophialophora yegresii CBS 114405	84.158	100				01100 Metabolic pathways (770);01110 Biosynthesis of secondary metabolites (303);01240 Biosynthesis of cofactors (109);00130 Ubiquinone and other terpenoid-quinone biosynthesis (11)
FUN_009630-T1	FUN_009630	XP_016621500.1	uncharacterized protein Z519 04809	Cladophialophora bantiana CBS 173.52	100	100
FUN_009631-T1	FUN_009631	XP_016621501.1	nicotinate (nicotinamide) nucleotide adenylyltransferase	Cladophialophora bantiana CBS 173.52	100	100	GO:0000309 ~ nicotimide-nucleotide adenylyltransferase activity;GO:0004515 ~ nicotite-nucleotide adenylyltransferase activity;GO:0005524 ~ ATP binding	GO:0009435 ~ D biosynthetic process	GO:0016020 ~ membrane	01100 Metabolic pathways (770);01240 Biosynthesis of cofactors (109);00760 Nicotinate and nicotinamide metabolism (19)
FUN_009632-T1	FUN_009632	XP_007744710.1	E3 ubiquitin-protein ligase TRIP12	Cladophialophora psammophila CBS 110553	95.097	100	GO:0061630 ~ ubiquitin protein ligase activity;GO:0016874 ~ ligase activity	GO:0006511 ~ ubiquitin-dependent protein catabolic process
FUN_009633-T1	FUN_009633	XP_016234895.1	uncharacterized protein PV08 07463	Exophiala spinifera	50.435	100
FUN_009634-T1	FUN_009634	XP_009160421.1	sterol 3beta-glucosyltransferase	Exophiala dermatitidis NIH/UT8656	66.048	99	GO:0016906 ~ sterol 3-beta-glucosyltransferase activity;GO:0004577 ~ N-acetylglucosaminyldiphosphodolichol N-acetylglucosaminyltransferase activity	GO:0030259 ~ lipid glycosylation;GO:0005975 ~ carbohydrate metabolic process	GO:0005783 ~ endoplasmic reticulum
FUN_009635-T1	FUN_009635	XP_016621506.1	glutamine synthetase	Cladophialophora bantiana CBS 173.52	93.83	100				01100 Metabolic pathways (770);01120 Microbial metabolism in diverse environments (178);01230 Biosynthesis of amino acids (95);00630 Glyoxylate and dicarboxylate metabolism (23);00910 Nitrogen metabolism (14);00250 Alanine, aspartate and glutamate metabolism (26);00220 Arginine biosynthesis (17);02020 Two-component system (17);04217 Necroptosis (17);04724 Glutamatergic synapse (10);04727 GABAergic synapse (11)
FUN_009636-T1	FUN_009636	XP_009160422.1	amt family ammonium transporter	Exophiala dermatitidis NIH/UT8656	81.851	99	GO:0008519 ~ ammonium transmembrane transporter activity	GO:0072488 ~ ammonium transmembrane transport	GO:0005886 ~ plasma membrane
FUN_009637-T1	FUN_009637	XP_016621508.1	uncharacterized protein Z519 04817	Cladophialophora bantiana CBS 173.52	99.296	100
FUN_009638-T1	FUN_009638	XP_016621509.1	uncharacterized protein Z519 04818	Cladophialophora bantiana CBS 173.52	99.852	100
FUN_009639-T1	FUN_009639	XP_007722917.1	gluconate 5-dehydrogenase	Capronia coronata CBS 617.96	79.872	100
FUN_009640-T1	FUN_009640	XP_017999957.1	Pre-rRNA-processing protein TSR2	Phialophora attinorum	50.98	94		GO:0006364 ~ rR processing
FUN_009641-T1	FUN_009641	XP_008098046.1	cupin domain-containing protein	Colletotrichum graminicola M1.001	77.778	99
FUN_009642-T1	FUN_009642	XP_009160796.1	cyclohexanone monooxygenase	Exophiala dermatitidis NIH/UT8656	80.757	99	GO:0004499 ~ N,N-dimethylaniline monooxygese activity;GO:0050661 ~ DP binding;GO:0050660 ~ flavin adenine dinucleotide binding
FUN_009643-T1	FUN_009643	XP_028488074.1	putative calcineurin binding protein	Paecilomyces variotii	51.254	86	GO:0003676 ~ nucleic acid binding	GO:0019722 ~ calcium-mediated sigling
FUN_009644-T1	FUN_009644	XP_009160794.1	MC family mitochondrial carrier protein	Exophiala dermatitidis NIH/UT8656	71.875	100		GO:0055085 ~ transmembrane transport	GO:0005743 ~ mitochondrial inner membrane
FUN_009645-T1	FUN_009645	XP_013319107.1	phenylalanine-tRNA ligase	Exophiala xenobiotica	66.724	88	GO:0004826 ~ phenylalanine-tR ligase activity;GO:0000049 ~ tR binding;GO:0005524 ~ ATP binding	GO:0006432 ~ phenylalanyl-tR aminoacylation	GO:0005759 ~ mitochondrial matrix
FUN_009646-T1	FUN_009646	XP_008082048.1	Head of nucleotide exchange factor GrpE	Glarea lozoyensis ATCC 20868	51.661	100
FUN_009647-T1	FUN_009647	XP_007734755.1	arginine-tRNA-protein transferase	Capronia epimyces CBS 606.96	73.317	99	GO:0004057 ~ arginyl-tR--protein transferase activity
FUN_009648-T1	FUN_009648	XP_025397065.1	nudix/mutt family protein	Aspergillus heteromorphus CBS 117.55	67.722	100	GO:0016462 ~ pyrophosphatase activity
FUN_009649-T1	FUN_009649	XP_007744691.1	cytochrome c oxidase subunit 6b	Cladophialophora psammophila CBS 110553	100	100			GO:0045277 ~ respiratory chain complex IV;GO:0005739 ~ mitochondrion	01100 Metabolic pathways (770);00190 Oxidative phosphorylation (63);04260 Cardiac muscle contraction (14);04714 Thermogenesis (74);05208 Chemical carcinogenesis - reactive oxygen species (60);05010 Alzheimer disease (108);05012 Parkinson disease (96);05014 Amyotrophic lateral sclerosis (128);05016 Huntington disease (114);05020 Prion disease (96);05022 Pathways of neurodegeneration - multiple diseases (124);05415 Diabetic cardiomyopathy (61);04932 Non-alcoholic fatty liver disease (40)
FUN_009650-T1	FUN_009650	XP_007744689.1	peptidylprolyl isomerase	Cladophialophora psammophila CBS 110553	96.104	100	GO:0003723 ~ R binding;GO:0016853 ~ isomerase activity
FUN_009651-T1	FUN_009651	XP_009160784.1	triacylglycerol lipase	Exophiala dermatitidis NIH/UT8656	77.942	100		GO:0006888 ~ endoplasmic reticulum to Golgi vesicle-mediated transport	GO:0012507 ~ ER to Golgi transport vesicle membrane;GO:0005783 ~ endoplasmic reticulum;GO:0042175 ~ nuclear outer membrane-endoplasmic reticulum membrane network;GO:0031984 ~ organelle subcompartment
FUN_009652-T1	FUN_009652	XP_016621525.1	uncharacterized protein Z519 04834	Cladophialophora bantiana CBS 173.52	99.757	100		GO:0016560 ~ protein import into peroxisome matrix, docking	GO:0005778 ~ peroxisomal membrane
FUN_009653-T1	FUN_009653	XP_016621526.1	uncharacterized protein Z519 04835	Cladophialophora bantiana CBS 173.52	100	100		GO:0006338 ~ chromatin remodeling	GO:0031011 ~ Ino80 complex
FUN_009654-T1	FUN_009654	XP_016621528.1	uncharacterized protein Z519 04837	Cladophialophora bantiana CBS 173.52	98.758	100
FUN_009655-T1	FUN_009655	XP_016621529.1	uncharacterized protein Z519 04838	Cladophialophora bantiana CBS 173.52	100	100			GO:0016020 ~ membrane
FUN_009656-T1	FUN_009656	XP_033684301.1	cytochrome P450 monooxygenase	Trematosphaeria pertusa	71.845	99	GO:0016705 ~ oxidoreductase activity, acting on paired donors, with incorporation or reduction of molecular oxygen;GO:0004497 ~ monooxygese activity;GO:0005506 ~ iron ion binding;GO:0020037 ~ heme binding		GO:0016020 ~ membrane
FUN_009657-T1	FUN_009657	XP_018071922.1	MFS general substrate transporter	Mollisia scopiformis	76.134	100	GO:0022857 ~ transmembrane transporter activity	GO:0055085 ~ transmembrane transport	GO:0016020 ~ membrane
FUN_009658-T1	FUN_009658	XP_007744680.1	spermidine synthase	Cladophialophora psammophila CBS 110553	99.315	100	GO:0008757 ~ S-adenosylmethionine-dependent methyltransferase activity;GO:0004766 ~ spermidine synthase activity	GO:0006596 ~ polyamine biosynthetic process;GO:0008216 ~ spermidine metabolic process;GO:0015940 ~ pantothete biosynthetic process;GO:0097307 ~ response to farnesol;GO:0097306 ~ cellular response to alcohol;GO:0071396 ~ cellular response to lipid	GO:0005829 ~ cytosol;GO:0005576 ~ extracellular region	01100 Metabolic pathways (770);00270 Cysteine and methionine metabolism (37);00330 Arginine and proline metabolism (22);00480 Glutathione metabolism (18)
FUN_009659-T1	FUN_009659	XP_016621533.1	uncharacterized protein Z519 04842	Cladophialophora bantiana CBS 173.52	100	100
FUN_009660-T1	FUN_009660	XP_009160799.1	3' exoribonuclease	Exophiala dermatitidis NIH/UT8656	65.891	100			GO:0000176 ~ nuclear exosome (Rse complex);GO:0005730 ~ nucleolus
FUN_009661-T1	FUN_009661	XP_023090973.1	unnamed protein product	Aspergillus oryzae RIB40	54.876	93
FUN_009662-T1	FUN_009662	XP_013281162.1	cytochrome c	Fonsecaea pedrosoi CBS 271.37	83.117	85	GO:0020037 ~ heme binding;GO:0009055 ~ electron transfer activity;GO:0046872 ~ metal ion binding	GO:0022900 ~ electron transport chain	GO:0005758 ~ mitochondrial intermembrane space;GO:0070469 ~ respirasome	01100 Metabolic pathways (770);00190 Oxidative phosphorylation (63);02020 Two-component system (17);04210 Apoptosis (11);04214 Apoptosis - fly (11);04215 Apoptosis - multiple species (2);04115 p53 signaling pathway (8);05200 Pathways in cancer (34);05210 Colorectal cancer (12);05222 Small cell lung cancer (5);05170 Human immunodeficiency virus 1 infection (26);05161 Hepatitis B (10);05160 Hepatitis C (13);05164 Influenza A (14);05162 Measles (9);05168 Herpes simplex virus 1 infection (12);05163 Human cytomegalovirus infection (17);05167 Kaposi sarcoma-associated herpesvirus infection (13);05169 Epstein-Barr virus infection (27);05130 Pathogenic Escherichia coli infection (28);05132 Salmonella infection (50);05131 Shigellosis (43);05134 Legionellosis (11);05152 Tuberculosis (22);05145 Toxoplasmosis (6);05010 Alzheimer disease (108);05012 Parkinson disease (96);05014 Amyotrophic lateral sclerosis (128);05016 Huntington disease (114);05017 Spinocerebellar ataxia (57);05020 Prion disease (96);05022 Pathways of neurodegeneration - multiple diseases (124);05417 Lipid and atherosclerosis (23);05416 Viral myocarditis (2);04932 Non-alcoholic fatty liver disease (40);01524 Platinum drug resistance (16)
FUN_009663-T1	FUN_009663	XP_018000603.1	Galactose/lactose metabolism regulatory protein GAL80	Phialophora attinorum	58.186	99	GO:0000166 ~ nucleotide binding
FUN_009664-T1	FUN_009664	XP_013257880.1	mannose-6-phosphate isomerase	Exophiala aquamarina CBS 119918	84.722	100	GO:0004476 ~ mannose-6-phosphate isomerase activity;GO:0008270 ~ zinc ion binding	GO:0009298 ~ GDP-mannose biosynthetic process;GO:0005975 ~ carbohydrate metabolic process		01100 Metabolic pathways (770);01110 Biosynthesis of secondary metabolites (303);01250 Biosynthesis of nucleotide sugars (18);01240 Biosynthesis of cofactors (109);00051 Fructose and mannose metabolism (22);00520 Amino sugar and nucleotide sugar metabolism (28);00541 O-Antigen nucleotide sugar biosynthesis (5)
FUN_009665-T1	FUN_009665	XP_009160804.1	SAGA-associated factor 29	Exophiala dermatitidis NIH/UT8656	74.375	100
FUN_009666-T1	FUN_009666	XP_009160805.1	transcription elongation factor S-II	Exophiala dermatitidis NIH/UT8656	77.397	100
FUN_009667-T1	FUN_009667	XP_016621541.1	GTP cyclohydrolase II	Cladophialophora bantiana CBS 173.52	100	100	GO:0003935 ~ GTP cyclohydrolase II activity;GO:0005525 ~ GTP binding	GO:0009231 ~ riboflavin biosynthetic process		01100 Metabolic pathways (770);01110 Biosynthesis of secondary metabolites (303);01240 Biosynthesis of cofactors (109);00740 Riboflavin metabolism (11);00790 Folate biosynthesis (16);02024 Quorum sensing (8)
FUN_009668-T1	FUN_009668	XP_016621542.1	uncharacterized protein Z519 04851	Cladophialophora bantiana CBS 173.52	100	100
FUN_009669-T1	FUN_009669	XP_007744669.1	CMGC/RCK/MAK protein kinase	Cladophialophora psammophila CBS 110553	96.415	100	GO:0004672 ~ protein kise activity;GO:0005524 ~ ATP binding	GO:0016310 ~ phosphorylation	GO:0005737 ~ cytoplasm
FUN_009670-T1	FUN_009670	XP_007744668.1	uncharacterized protein A1O5 05881	Cladophialophora psammophila CBS 110553	88.208	100
FUN_009671-T1	FUN_009671	XP_016621545.1	uncharacterized protein Z519 04854	Cladophialophora bantiana CBS 173.52	100	100
FUN_009672-T1	FUN_009672	XP_009160814.1	potassium channel, subfamily K	Exophiala dermatitidis NIH/UT8656	66.295	95	GO:0005267 ~ potassium channel activity	GO:0071805 ~ potassium ion transmembrane transport	GO:0016020 ~ membrane
FUN_009673-T1	FUN_009673	XP_016621547.1	uncharacterized protein Z519 04856	Cladophialophora bantiana CBS 173.52	99.525	100
FUN_009674-T1	FUN_009674	XP_016621548.1	uncharacterized protein Z519 04857	Cladophialophora bantiana CBS 173.52	99.43	98
FUN_009675-T1	FUN_009675	XP_016621549.1	uncharacterized protein Z519 04858	Cladophialophora bantiana CBS 173.52	100	100
FUN_009676-T1	FUN_009676	XP_016621550.1	uncharacterized protein Z519 04859	Cladophialophora bantiana CBS 173.52	100	100
FUN_009677-T1	FUN_009677	XP_018189187.1	nicotinamide N-methyltransferas-like protein Nnt1	Xylona heveae TC161	53.788	99	GO:0071885 ~ N-termil protein N-methyltransferase activity;GO:0016279 ~ protein-lysine N-methyltransferase activity	GO:0032259 ~ methylation	GO:0005737 ~ cytoplasm
FUN_009678-T1	FUN_009678	XP_016621553.1	uncharacterized protein Z519 04862	Cladophialophora bantiana CBS 173.52	99.672	100	GO:0004553 ~ hydrolase activity, hydrolyzing O-glycosyl compounds	GO:0005975 ~ carbohydrate metabolic process
FUN_009679-T1	FUN_009679	XP_007744657.1	palmitoyl-protein thioesterase	Cladophialophora psammophila CBS 110553	93.617	100	GO:0008474 ~ palmitoyl-(protein) hydrolase activity	GO:0098734 ~ macromolecule depalmitoylation		01100 Metabolic pathways (770);01212 Fatty acid metabolism (24);00062 Fatty acid elongation (7);04142 Lysosome (25)
FUN_009680-T1	FUN_009680	XP_016621556.1	uncharacterized protein Z519 04865	Cladophialophora bantiana CBS 173.52	100	100	GO:0016747 ~ acyltransferase activity, transferring groups other than amino-acyl groups
FUN_009681-T1	FUN_009681	XP_016621557.1	uncharacterized protein Z519 04866	Cladophialophora bantiana CBS 173.52	100	100	GO:0008237 ~ metallopeptidase activity
FUN_009682-T1	FUN_009682	XP_018689268.1	MFS transporter, SP family, myo-inositol:H+ symporter	Fonsecaea erecta	92.487	100	GO:0022857 ~ transmembrane transporter activity	GO:0055085 ~ transmembrane transport	GO:0016020 ~ membrane
FUN_009683-T1	FUN_009683	XP_007744653.1	cytochrome P450 oxidoreductase	Cladophialophora psammophila CBS 110553	95.192	100	GO:0016705 ~ oxidoreductase activity, acting on paired donors, with incorporation or reduction of molecular oxygen;GO:0004497 ~ monooxygese activity;GO:0005506 ~ iron ion binding;GO:0020037 ~ heme binding		GO:0016020 ~ membrane
FUN_009684-T1	FUN_009684	XP_016621560.1	uncharacterized protein Z519 04869	Cladophialophora bantiana CBS 173.52	94.161	100	GO:0000981 ~ D-binding transcription factor activity, R polymerase II-specific;GO:0008270 ~ zinc ion binding;GO:0003677 ~ D binding	GO:0006357 ~ regulation of transcription by R polymerase II	GO:0005634 ~ nucleus
FUN_009685-T1	FUN_009685	XP_007744651.1	myo-inositol 2-dehydrogenase	Cladophialophora psammophila CBS 110553	92.308	100	GO:0000166 ~ nucleotide binding			01100 Metabolic pathways (770);01110 Biosynthesis of secondary metabolites (303);01120 Microbial metabolism in diverse environments (178);00562 Inositol phosphate metabolism (23);00521 Streptomycin biosynthesis (5)
FUN_009686-T1	FUN_009686	XP_007744650.1	uncharacterized protein A1O5 05863	Cladophialophora psammophila CBS 110553	95.373	100			GO:0016020 ~ membrane
FUN_009687-T1	FUN_009687	XP_016621563.1	uncharacterized protein Z519 04872	Cladophialophora bantiana CBS 173.52	95.102	100		GO:0030638 ~ polyketide metabolic process
FUN_009688-T1	FUN_009688	XP_016621564.1	uncharacterized protein Z519 04873	Cladophialophora bantiana CBS 173.52	99.795	100
FUN_009689-T1	FUN_009689	XP_016621565.1	uncharacterized protein Z519 04874	Cladophialophora bantiana CBS 173.52	99.657	100
FUN_009690-T1	FUN_009690	XP_017994680.1	putative U3 small nucleolar RNA-associated protein 7	Phialophora attinorum	77.297	99			GO:0005730 ~ nucleolus
FUN_009691-T1	FUN_009691	XP_016621567.1	urease accessory protein UreG	Cladophialophora bantiana CBS 173.52	100	100	GO:0016151 ~ nickel cation binding;GO:0003924 ~ GTPase activity;GO:0000166 ~ nucleotide binding	GO:0006807 ~ nitrogen compound metabolic process
FUN_009692-T1	FUN_009692	XP_009161263.1	Fe-S cluster assembly protein SufA	Exophiala dermatitidis NIH/UT8656	76.154	100	GO:0051536 ~ iron-sulfur cluster binding	GO:0016226 ~ iron-sulfur cluster assembly
FUN_009693-T1	FUN_009693	XP_016621569.1	uncharacterized protein Z519 04878	Cladophialophora bantiana CBS 173.52	97.077	100			GO:0016020 ~ membrane
FUN_009694-T1	FUN_009694	XP_016621570.1	trihydroxynaphthalene reductase	Cladophialophora bantiana CBS 173.52	100	100
FUN_009695-T1	FUN_009695	XP_018000728.1	Tuftelin-interacting protein 11	Phialophora attinorum	50.528	100	GO:0003676 ~ nucleic acid binding	GO:0000390 ~ spliceosomal complex disassembly
FUN_009696-T1	FUN_009696	XP_007744639.1	Fe-Mn family superoxide dismutase	Cladophialophora psammophila CBS 110553	98.276	100	GO:0004784 ~ superoxide dismutase activity;GO:0046872 ~ metal ion binding	GO:0019430 ~ removal of superoxide radicals
FUN_009697-T1	FUN_009697	XP_016621573.1	uncharacterized protein Z519 04882	Cladophialophora bantiana CBS 173.52	96.141	96
FUN_009698-T1	FUN_009698	XP_016621574.1	uncharacterized protein Z519 04884	Cladophialophora bantiana CBS 173.52	88.372	97			GO:0016020 ~ membrane
FUN_009699-T1	FUN_009699	XP_009158915.1	TfdA family taurine dioxygenase	Exophiala dermatitidis NIH/UT8656	82.016	100	GO:0016491 ~ oxidoreductase activity
FUN_009700-T1	FUN_009700	XP_018140454.1	transporter	Pochonia chlamydosporia 170	70.395	100	GO:0022857 ~ transmembrane transporter activity	GO:0055085 ~ transmembrane transport	GO:0016020 ~ membrane
FUN_009701-T1	FUN_009701	XP_018001254.1	Vacuolar membrane amino acid uptake transporter fnx2	Phialophora attinorum	59.477	88	GO:0022857 ~ transmembrane transporter activity	GO:0055085 ~ transmembrane transport	GO:0016020 ~ membrane
FUN_009702-T1	FUN_009702	XP_016621578.1	uncharacterized protein Z519 04888	Cladophialophora bantiana CBS 173.52	100	82
FUN_009703-T1	FUN_009703	XP_007744632.1	arylsulfatase	Cladophialophora psammophila CBS 110553	95.114	100	GO:0004065 ~ arylsulfatase activity	GO:0018958 ~ phenol-containing compound metabolic process
FUN_009704-T1	FUN_009704	XP_016621580.1	uncharacterized protein Z519 04890	Cladophialophora bantiana CBS 173.52	100	100	GO:0003700 ~ D-binding transcription factor activity	GO:0006355 ~ regulation of D-templated transcription
FUN_009705-T1	FUN_009705	XP_016621581.1	uncharacterized protein Z519 04891	Cladophialophora bantiana CBS 173.52	99.85	100	GO:0004499 ~ N,N-dimethylaniline monooxygese activity;GO:0050661 ~ DP binding;GO:0050660 ~ flavin adenine dinucleotide binding
FUN_009706-T1	FUN_009706	XP_016621582.1	uncharacterized protein Z519 04892	Cladophialophora bantiana CBS 173.52	100	100	GO:0016491 ~ oxidoreductase activity;GO:0046872 ~ metal ion binding	GO:0044283 ~ small molecule biosynthetic process;GO:1901362 ~ organic cyclic compound biosynthetic process
FUN_009707-T1	FUN_009707	XP_031871384.1	Uncharacterized protein BP5553 03068	Venustampulla echinocandica	61.081	99
FUN_009708-T1	FUN_009708	XP_007744626.1	alcohol dehydrogenase	Cladophialophora psammophila CBS 110553	97.941	100
FUN_009709-T1	FUN_009709	XP_016621585.1	uncharacterized protein Z519 04895	Cladophialophora bantiana CBS 173.52	99.592	100
FUN_009710-T1	FUN_009710	XP_007744624.1	acetyl-CoA acyltransferase	Cladophialophora psammophila CBS 110553	98.276	100	GO:0016747 ~ acyltransferase activity, transferring groups other than amino-acyl groups			01100 Metabolic pathways (770);01110 Biosynthesis of secondary metabolites (303);01212 Fatty acid metabolism (24);00071 Fatty acid degradation (13);00592 alpha-Linolenic acid metabolism (4);01040 Biosynthesis of unsaturated fatty acids (10);00280 Valine, leucine and isoleucine degradation (25);04146 Peroxisome (44);03320 PPAR signaling pathway (11)
FUN_009711-T1	FUN_009711	XP_016621587.1	uncharacterized protein Z519 04897	Cladophialophora bantiana CBS 173.52	100	100
FUN_009712-T1	FUN_009712	XP_007744622.1	manganese transporter	Cladophialophora psammophila CBS 110553	97.158	100	GO:0046873 ~ metal ion transmembrane transporter activity	GO:0030001 ~ metal ion transport	GO:0016020 ~ membrane
FUN_009713-T1	FUN_009713	XP_022497902.1	oxoglutarate dehydrogenase (succinyl-transferring), E1 component	Fonsecaea nubica	80.829	96
FUN_009714-T1	FUN_009714	XP_016621590.1	oxoglutarate dehydrogenase (succinyl-transferring), E1 component	Cladophialophora bantiana CBS 173.52	100	100	GO:0004591 ~ oxoglutarate dehydrogese (succinyl-transferring) activity;GO:0030976 ~ thiamine pyrophosphate binding	GO:0006099 ~ tricarboxylic acid cycle;GO:0006103 ~ 2-oxoglutarate metabolic process	GO:0009353 ~ mitochondrial oxoglutarate dehydrogese complex;GO:0042645 ~ mitochondrial nucleoid	01100 Metabolic pathways (770);01110 Biosynthesis of secondary metabolites (303);01120 Microbial metabolism in diverse environments (178);01200 Carbon metabolism (85);01210 2-Oxocarboxylic acid metabolism (37);00020 Citrate cycle (TCA cycle) (20);00785 Lipoic acid metabolism (15)
FUN_009715-T1	FUN_009715	XP_016621591.1	uncharacterized protein Z519 04901	Cladophialophora bantiana CBS 173.52	99.356	100
FUN_009716-T1	FUN_009716	XP_016621592.1	uncharacterized protein Z519 04902	Cladophialophora bantiana CBS 173.52	99.672	100
FUN_009717-T1	FUN_009717	XP_007744617.1	minichromosome maintenance protein 3	Cladophialophora psammophila CBS 110553	97.01	100	GO:0004386 ~ helicase activity;GO:0016887 ~ ATP hydrolysis activity;GO:0003677 ~ D binding;GO:0005524 ~ ATP binding	GO:0030174 ~ regulation of D-templated D replication initiation;GO:0033260 ~ nuclear D replication;GO:0006270 ~ D replication initiation;GO:0032508 ~ D duplex unwinding	GO:0036387 ~ pre-replicative complex;GO:0031261 ~ D replication preinitiation complex;GO:0043596 ~ nuclear replication fork;GO:0042555 ~ MCM complex
FUN_009718-T1	FUN_009718	XP_009161289.1	MFS transporter, SP family, sugar:H+ symporter	Exophiala dermatitidis NIH/UT8656	88.545	100	GO:0022857 ~ transmembrane transporter activity	GO:0055085 ~ transmembrane transport;GO:0008643 ~ carbohydrate transport	GO:0016020 ~ membrane
FUN_009719-T1	FUN_009719	XP_031577136.1	short-chain dehydrogenase	Blastomyces gilchristii SLH14081	54.217	100
FUN_009720-T1	FUN_009720	XP_018689226.1	thiamine pyrophosphate enzyme	Fonsecaea erecta	88.571	100	GO:0004737 ~ pyruvate decarboxylase activity;GO:0030976 ~ thiamine pyrophosphate binding;GO:0000287 ~ magnesium ion binding
FUN_009721-T1	FUN_009721	XP_016621597.1	uncharacterized protein Z519 04908	Cladophialophora bantiana CBS 173.52	73.43	100				01100 Metabolic pathways (770);01110 Biosynthesis of secondary metabolites (303);00564 Glycerophospholipid metabolism (37)
FUN_009722-T1	FUN_009722	XP_018185098.1	phospholipase D/nuclease	Xylona heveae TC161	60.615	100	GO:0004609 ~ phosphatidylserine decarboxylase activity	GO:0008654 ~ phospholipid biosynthetic process
FUN_009723-T1	FUN_009723	XP_009161293.1	chitin synthase	Exophiala dermatitidis NIH/UT8656	89.566	100	GO:0004100 ~ chitin synthase activity;GO:0003774 ~ cytoskeletal motor activity;GO:0003779 ~ actin binding;GO:0005524 ~ ATP binding	GO:0048315 ~ conidium formation	GO:0016459 ~ myosin complex;GO:0005886 ~ plasma membrane	01100 Metabolic pathways (770);00520 Amino sugar and nucleotide sugar metabolism (28)
FUN_009724-T1	FUN_009724	XP_007744610.1	chitin synthase	Cladophialophora psammophila CBS 110553	98.471	100	GO:0004100 ~ chitin synthase activity;GO:0003774 ~ cytoskeletal motor activity;GO:0005524 ~ ATP binding	GO:0048315 ~ conidium formation	GO:0016459 ~ myosin complex;GO:0005886 ~ plasma membrane	01100 Metabolic pathways (770);00520 Amino sugar and nucleotide sugar metabolism (28)
FUN_009725-T1	FUN_009725	XP_016246177.1	uncharacterized protein PV07 09094	Cladophialophora immunda	91.304	100
FUN_009726-T1	FUN_009726	XP_016621602.1	uncharacterized protein Z519 04913	Cladophialophora bantiana CBS 173.52	100	100
FUN_009727-T1	FUN_009727	XP_016621603.1	pyrimidine 5'-nucleotidase	Cladophialophora bantiana CBS 173.52	100	100				01100 Metabolic pathways (770);00760 Nicotinate and nicotinamide metabolism (19)
FUN_009728-T1	FUN_009728	XP_016621604.1	uncharacterized protein Z519 04915	Cladophialophora bantiana CBS 173.52	100	89		GO:0098771 ~ inorganic ion homeostasis;GO:0055080 ~ monoatomic cation homeostasis
FUN_009729-T1	FUN_009729	XP_016621606.1	uncharacterized protein Z519 04917	Cladophialophora bantiana CBS 173.52	99.62	100
FUN_009730-T1	FUN_009730	XP_007744604.1	ATP-binding cassette, subfamily D (ALD), member 2	Cladophialophora psammophila CBS 110553	98.752	100	GO:0140359 ~ ABC-type transporter activity;GO:0016887 ~ ATP hydrolysis activity;GO:0005524 ~ ATP binding;GO:0005324 ~ long-chain fatty acid transporter activity	GO:0055085 ~ transmembrane transport;GO:0042760 ~ very long-chain fatty acid catabolic process;GO:0032365 ~ intracellular lipid transport;GO:0015909 ~ long-chain fatty acid transport;GO:0015919 ~ peroxisomal membrane transport;GO:0007031 ~ peroxisome organization;GO:0006635 ~ fatty acid beta-oxidation	GO:0016020 ~ membrane;GO:0005777 ~ peroxisome
FUN_009731-T1	FUN_009731	XP_009161299.1	chromosome transmission fidelity protein 18	Exophiala dermatitidis NIH/UT8656	66.91	100	GO:0016887 ~ ATP hydrolysis activity;GO:0005524 ~ ATP binding
FUN_009732-T1	FUN_009732	XP_020125572.1	btb poz-like protein	Diplodia corticola	52.632	90
FUN_009733-T1	FUN_009733	XP_007744601.1	transcriptional adapter 2-alpha	Cladophialophora psammophila CBS 110553	97.765	100		GO:0016043 ~ cellular component organization;GO:0010468 ~ regulation of gene expression
FUN_009734-T1	FUN_009734	XP_009161305.1	MC family mitochondrial carrier protein	Exophiala dermatitidis NIH/UT8656	84.921	95		GO:0055085 ~ transmembrane transport	GO:0005743 ~ mitochondrial inner membrane
FUN_009735-T1	FUN_009735	XP_016621612.1	uncharacterized protein Z519 04923	Cladophialophora bantiana CBS 173.52	99.614	100
FUN_009736-T1	FUN_009736	XP_016621613.1	uncharacterized protein Z519 04924	Cladophialophora bantiana CBS 173.52	97.768	96
FUN_009737-T1	FUN_009737	XP_007744597.1	MFS transporter, SHS family, lactate transporter	Cladophialophora psammophila CBS 110553	98.643	100	GO:0022857 ~ transmembrane transporter activity	GO:0055085 ~ transmembrane transport	GO:0016020 ~ membrane
FUN_009738-T1	FUN_009738	XP_016621615.1	uncharacterized protein Z519 04926	Cladophialophora bantiana CBS 173.52	99.681	100
FUN_009739-T1	FUN_009739	XP_018003604.1	GTPase-binding protein rid1	Phialophora attinorum	58.333	94	GO:0031267 ~ small GTPase binding;GO:0003779 ~ actin binding	GO:0030036 ~ actin cytoskeleton organization
FUN_009740-T1	FUN_009740	XP_009153781.1	3-oxoacyl-	acyl-carrier protein reductase	52.688	98
FUN_009741-T1	FUN_009741	XP_016621619.1	uncharacterized protein Z519 04930	Cladophialophora bantiana CBS 173.52	100	100	GO:0016787 ~ hydrolase activity
FUN_009742-T1	FUN_009742	XP_033433263.1	putative gnat family protein	Daldinia childiae	54.688	92	GO:0016747 ~ acyltransferase activity, transferring groups other than amino-acyl groups
FUN_009743-T1	FUN_009743	XP_009161338.1	zinc-binding oxidoreductase	Exophiala dermatitidis NIH/UT8656	71.93	100	GO:0016491 ~ oxidoreductase activity
FUN_009744-T1	FUN_009744	XP_036583670.1	7alpha-cephem-methoxylase P8 chain related protein	Colletotrichum truncatum	72.937	100
FUN_009745-T1	FUN_009745	XP_016621623.1	uncharacterized protein Z519 04934	Cladophialophora bantiana CBS 173.52	100	100	GO:0001228 ~ D-binding transcription activator activity, R polymerase II-specific;GO:0003677 ~ D binding	GO:0000083 ~ regulation of transcription involved in G1/S transition of mitotic cell cycle;GO:0048315 ~ conidium formation;GO:0030435 ~ sporulation resulting in formation of a cellular spore;GO:0045944 ~ positive regulation of transcription by R polymerase II	GO:0090575 ~ R polymerase II transcription regulator complex
FUN_009746-T1	FUN_009746	XP_016621624.1	uncharacterized protein Z519 04935	Cladophialophora bantiana CBS 173.52	94.426	100	GO:0003723 ~ R binding
FUN_009747-T1	FUN_009747	XP_018003113.1	Complex I intermediate-associated protein 30, mitochondrial	Phialophora attinorum	57.468	100	GO:0003824 ~ catalytic activity
FUN_009748-T1	FUN_009748	XP_016621626.1	phosphoribosylaminoimidazolesuccinocarboxamide synthase	Cladophialophora bantiana CBS 173.52	100	100	GO:0004639 ~ phosphoribosylaminoimidazolesuccinocarboxamide synthase activity;GO:0005524 ~ ATP binding	GO:0006189 ~ 'de novo' IMP biosynthetic process		01100 Metabolic pathways (770);01110 Biosynthesis of secondary metabolites (303);00230 Purine metabolism (46)
FUN_009749-T1	FUN_009749	XP_009161332.1	anaphase-promoting complex component APC5	Exophiala dermatitidis NIH/UT8656	65.38	100		GO:0016567 ~ protein ubiquitition;GO:0051301 ~ cell division;GO:0007049 ~ cell cycle	GO:0005680 ~ aphase-promoting complex;GO:0005819 ~ spindle
FUN_009750-T1	FUN_009750	XP_007744583.1	cytochrome c oxidase subunit 6a	Cladophialophora psammophila CBS 110553	98	100				01100 Metabolic pathways (770);00190 Oxidative phosphorylation (63);04260 Cardiac muscle contraction (14);04714 Thermogenesis (74);05208 Chemical carcinogenesis - reactive oxygen species (60);05010 Alzheimer disease (108);05012 Parkinson disease (96);05014 Amyotrophic lateral sclerosis (128);05016 Huntington disease (114);05020 Prion disease (96);05022 Pathways of neurodegeneration - multiple diseases (124);05415 Diabetic cardiomyopathy (61);04932 Non-alcoholic fatty liver disease (40)
FUN_009751-T1	FUN_009751	XP_035370901.1	Mitochondrial inner membrane protein 1	Lasiodiplodia theobromae	52.45	99
FUN_009752-T1	FUN_009752	XP_013260245.1	glycerol kinase	Exophiala aquamarina CBS 119918	64.334	96				01100 Metabolic pathways (770);00561 Glycerolipid metabolism (20);03320 PPAR signaling pathway (11);04626 Plant-pathogen interaction (5)
FUN_009753-T1	FUN_009753	XP_016621631.1	uncharacterized protein Z519 04942	Cladophialophora bantiana CBS 173.52	99.185	61
FUN_009754-T1	FUN_009754	XP_009161295.1	intermembrane space AAA protease IAP-1	Exophiala dermatitidis NIH/UT8656	76.037	100	GO:0004176 ~ ATP-dependent peptidase activity;GO:0004222 ~ metalloendopeptidase activity;GO:0016887 ~ ATP hydrolysis activity;GO:0005524 ~ ATP binding	GO:0006508 ~ proteolysis	GO:0016020 ~ membrane
FUN_009755-T1	FUN_009755	XP_016621635.1	uncharacterized protein Z519 04946	Cladophialophora bantiana CBS 173.52	99.669	100
FUN_009756-T1	FUN_009756	XP_016621636.1	potassium uptake protein	Cladophialophora bantiana CBS 173.52	100	100	GO:0015079 ~ potassium ion transmembrane transporter activity	GO:0071805 ~ potassium ion transmembrane transport	GO:0016020 ~ membrane
FUN_009757-T1	FUN_009757	XP_016621637.1	uncharacterized protein Z519 04948	Cladophialophora bantiana CBS 173.52	100	100			GO:0016020 ~ membrane
FUN_009758-T1	FUN_009758	XP_033588486.1	receptor-activated Ca2+-permeable cation channel	Neohortaea acidophila	57.345	100			GO:0016020 ~ membrane
FUN_009759-T1	FUN_009759	XP_018177438.1	Na/H antiporter	Purpureocillium lilacinum	51.703	76	GO:0015385 ~ sodium:proton antiporter activity	GO:0120029 ~ proton export across plasma membrane;GO:0036376 ~ sodium ion export across plasma membrane;GO:0042391 ~ regulation of membrane potential	GO:0005886 ~ plasma membrane
FUN_009760-T1	FUN_009760	XP_016621640.1	di-trans,poly-cis-decaprenylcistransferase	Cladophialophora bantiana CBS 173.52	100	100	GO:0016765 ~ transferase activity, transferring alkyl or aryl (other than methyl) groups	GO:0019408 ~ dolichol biosynthetic process		01110 Biosynthesis of secondary metabolites (303);00900 Terpenoid backbone biosynthesis (19)
FUN_009761-T1	FUN_009761	XP_009161325.1	F-box and WD-40 domain-containing protein 1/11	Exophiala dermatitidis NIH/UT8656	64.736	99
FUN_009762-T1	FUN_009762	XP_017995925.1	putative transporter	Phialophora attinorum	58.929	98
FUN_009763-T1	FUN_009763	XP_036533497.1	flavin-binding monooxygenase-like family	Fusarium subglutinans	59.268	98	GO:0016491 ~ oxidoreductase activity		GO:0016020 ~ membrane
FUN_009764-T1	FUN_009764	XP_036533495.1	hydroxyneurosporene synthase	Fusarium subglutinans	73.988	94
FUN_009765-T1	FUN_009765	XP_016621645.1	uncharacterized protein Z519 04956	Cladophialophora bantiana CBS 173.52	93.056	100
FUN_009766-T1	FUN_009766	XP_007744568.1	acetyltransferase	Cladophialophora psammophila CBS 110553	98.217	100	GO:0016746 ~ acyltransferase activity		GO:0016020 ~ membrane	01100 Metabolic pathways (770);01110 Biosynthesis of secondary metabolites (303);00561 Glycerolipid metabolism (20);00564 Glycerophospholipid metabolism (37)
FUN_009767-T1	FUN_009767	XP_016621648.1	uncharacterized protein Z519 04959	Cladophialophora bantiana CBS 173.52	98.476	100
FUN_009768-T1	FUN_009768	XP_016621649.1	uncharacterized protein Z519 04960	Cladophialophora bantiana CBS 173.52	92.25	100			GO:0016020 ~ membrane
FUN_009769-T1	FUN_009769	XP_017996165.1	Choline transport protein	Phialophora attinorum	72.727	100
FUN_009770-T1	FUN_009770	XP_040714286.1	amino acid permease	Pseudomassariella vexata	69.939	100
FUN_009771-T1	FUN_009771	XP_031006245.1	putative transporter	Lachnellula hyalina	55	91
FUN_009772-T1	FUN_009772	XP_031004380.1	putative permease	Lachnellula hyalina	54.545	98	GO:0022857 ~ transmembrane transporter activity	GO:0055085 ~ transmembrane transport	GO:0016020 ~ membrane
FUN_009773-T1	FUN_009773	XP_037201320.1	transcription activator acu-15	Fusarium tjaetaba	54.04	82	GO:0000981 ~ D-binding transcription factor activity, R polymerase II-specific;GO:0008270 ~ zinc ion binding;GO:0003677 ~ D binding	GO:0006357 ~ regulation of transcription by R polymerase II;GO:0006351 ~ D-templated transcription	GO:0005634 ~ nucleus
FUN_009774-T1	FUN_009774	XP_016246121.1	uncharacterized protein PV07 09041	Cladophialophora immunda	80.409	99	GO:0016810 ~ hydrolase activity, acting on carbon-nitrogen (but not peptide) bonds	GO:0005975 ~ carbohydrate metabolic process
FUN_009775-T1	FUN_009775	XP_018689164.1	hypothetical protein AYL99 09949	Fonsecaea erecta	87.706	100				01100 Metabolic pathways (770);01120 Microbial metabolism in diverse environments (178);00330 Arginine and proline metabolism (22);00360 Phenylalanine metabolism (14);00380 Tryptophan metabolism (19);00627 Aminobenzoate degradation (10);00643 Styrene degradation (7)
FUN_009776-T1	FUN_009776	XP_013330997.1	Exo-polygalacturonase	Rasamsonia emersonii CBS 393.64	79.004	97	GO:0004650 ~ polygalacturose activity	GO:0071555 ~ cell wall organization;GO:0005975 ~ carbohydrate metabolic process	GO:0005576 ~ extracellular region	01100 Metabolic pathways (770);00040 Pentose and glucuronate interconversions (18)
FUN_009777-T1	FUN_009777	XP_007744558.1	uncharacterized protein A1O5 05769	Cladophialophora psammophila CBS 110553	74.87	100
FUN_009778-T1	FUN_009778	XP_016595661.1	Aldolase-type TIM barrel	Penicillium expansum	56.19	91
FUN_009779-T1	FUN_009779	XP_016621660.1	uncharacterized protein Z519 04971	Cladophialophora bantiana CBS 173.52	97.087	95
FUN_009780-T1	FUN_009780	XP_016621661.1	uncharacterized protein Z519 04972	Cladophialophora bantiana CBS 173.52	100	100
FUN_009781-T1	FUN_009781	XP_016621662.1	uncharacterized protein Z519 04973	Cladophialophora bantiana CBS 173.52	96.5	97	GO:0003713 ~ transcription coactivator activity	GO:0045893 ~ positive regulation of D-templated transcription
FUN_009782-T1	FUN_009782	XP_016621663.1	uncharacterized protein Z519 04974	Cladophialophora bantiana CBS 173.52	99.565	100				01100 Metabolic pathways (770);00190 Oxidative phosphorylation (63);04260 Cardiac muscle contraction (14);04714 Thermogenesis (74);05208 Chemical carcinogenesis - reactive oxygen species (60);05010 Alzheimer disease (108);05012 Parkinson disease (96);05014 Amyotrophic lateral sclerosis (128);05016 Huntington disease (114);05020 Prion disease (96);05022 Pathways of neurodegeneration - multiple diseases (124);05415 Diabetic cardiomyopathy (61);04932 Non-alcoholic fatty liver disease (40)
FUN_009783-T1	FUN_009783	XP_018003544.1	Major facilitator superfamily domain-containing protein 7	Phialophora attinorum	56.768	95	GO:0022857 ~ transmembrane transporter activity	GO:0055085 ~ transmembrane transport	GO:0016020 ~ membrane
FUN_009784-T1	FUN_009784	XP_016621665.1	uncharacterized protein Z519 04976	Cladophialophora bantiana CBS 173.52	99.878	100
FUN_009785-T1	FUN_009785	XP_007800591.1	Pre-mRNA-splicing factor slu7	Endocarpon pusillum Z07020	55.652	99	GO:0030628 ~ pre-mR 3'-splice site binding	GO:0000398 ~ mR splicing, via spliceosome	GO:0005681 ~ spliceosomal complex
FUN_009786-T1	FUN_009786	XP_007744547.1	DNA polymerase zeta subunit	Cladophialophora psammophila CBS 110553	96.886	100	GO:0003887 ~ D-directed D polymerase activity;GO:0051539 ~ 4 iron, 4 sulfur cluster binding;GO:0003677 ~ D binding;GO:0000166 ~ nucleotide binding;GO:0046872 ~ metal ion binding	GO:0019985 ~ translesion synthesis;GO:0006260 ~ D replication	GO:0016035 ~ zeta D polymerase complex;GO:0005634 ~ nucleus;GO:0005739 ~ mitochondrion
FUN_009787-T1	FUN_009787	XP_016621669.1	uncharacterized protein Z519 04980	Cladophialophora bantiana CBS 173.52	90.345	100
FUN_009788-T1	FUN_009788	XP_016621671.1	uncharacterized protein Z519 04982	Cladophialophora bantiana CBS 173.52	100	100
FUN_009789-T1	FUN_009789	XP_037199960.1	beta-glucosidase	Fusarium tjaetaba	52.063	99				01100 Metabolic pathways (770);01110 Biosynthesis of secondary metabolites (303);00500 Starch and sucrose metabolism (26);00460 Cyanoamino acid metabolism (8);00946 Degradation of flavonoids (2)
FUN_009790-T1	FUN_009790	XP_036578100.1	alpha-l-rhamnosidase	Colletotrichum truncatum	51.819	99	GO:0030596 ~ alpha-L-rhamnosidase activity	GO:0005975 ~ carbohydrate metabolic process		01100 Metabolic pathways (770);00946 Degradation of flavonoids (2)
FUN_009791-T1	FUN_009791	XP_026602631.1	Uncharacterized protein DSM5745 06311	Aspergillus mulundensis	60.829	98	GO:0022857 ~ transmembrane transporter activity	GO:0055085 ~ transmembrane transport	GO:0016020 ~ membrane
FUN_009792-T1	FUN_009792	XP_007744540.1	murein transglycosylase	Cladophialophora psammophila CBS 110553	93.711	99	GO:0004553 ~ hydrolase activity, hydrolyzing O-glycosyl compounds	GO:0000272 ~ polysaccharide catabolic process
FUN_009793-T1	FUN_009793	XP_007744539.1	feruloyl esterase	Cladophialophora psammophila CBS 110553	90.841	100	GO:0030600 ~ feruloyl esterase activity;GO:0046872 ~ metal ion binding
FUN_009794-T1	FUN_009794	XP_033442089.1	Tannase	Daldinia childiae	58.588	100	GO:0030600 ~ feruloyl esterase activity;GO:0046872 ~ metal ion binding
FUN_009795-T1	FUN_009795	XP_016621678.1	uncharacterized protein Z519 04989	Cladophialophora bantiana CBS 173.52	70.27	89
FUN_009796-T1	FUN_009796	XP_028488976.1	HotDog domain-containing protein	Paecilomyces variotii	51.351	100
FUN_009797-T1	FUN_009797	XP_016621681.1	uncharacterized protein Z519 04992	Cladophialophora bantiana CBS 173.52	100	100
FUN_009798-T1	FUN_009798	XP_016621682.1	uncharacterized protein Z519 04993	Cladophialophora bantiana CBS 173.52	88.923	87
FUN_009799-T1	FUN_009799	XP_016621683.1	uncharacterized protein Z519 04994	Cladophialophora bantiana CBS 173.52	99.219	92
FUN_009800-T1	FUN_009800	XP_016594219.1	Fructosamine/Ketosamine-3-kinase	Penicillium expansum	58.182	76
FUN_009801-T1	FUN_009801	XP_022495193.1	hypothetical protein AYO20 10563	Fonsecaea nubica	67.1	100
FUN_009802-T1	FUN_009802	XP_009153038.1	transaldolase	Exophiala dermatitidis NIH/UT8656	71.316	100		GO:0005975 ~ carbohydrate metabolic process		01100 Metabolic pathways (770);01110 Biosynthesis of secondary metabolites (303);01120 Microbial metabolism in diverse environments (178);01200 Carbon metabolism (85);01230 Biosynthesis of amino acids (95);00030 Pentose phosphate pathway (21)
FUN_009803-T1	FUN_009803	XP_009153039.1	gluconate 5-dehydrogenase	Exophiala dermatitidis NIH/UT8656	57.836	88
FUN_009804-T1	FUN_009804	XP_016621689.1	uncharacterized protein Z519 05000	Cladophialophora bantiana CBS 173.52	100	100
FUN_009805-T1	FUN_009805	XP_007744530.1	uncharacterized protein A1O5 05741	Cladophialophora psammophila CBS 110553	60.667	100
FUN_009806-T1	FUN_009806	XP_031871087.1	MFS general substrate transporter	Venustampulla echinocandica	60.748	98
FUN_009807-T1	FUN_009807	XP_013285243.1	transaldolase	Fonsecaea pedrosoi CBS 271.37	71.111	91				01100 Metabolic pathways (770);01110 Biosynthesis of secondary metabolites (303);01120 Microbial metabolism in diverse environments (178);01200 Carbon metabolism (85);01230 Biosynthesis of amino acids (95);00030 Pentose phosphate pathway (21)
FUN_009808-T1	FUN_009808	XP_018003603.1	putative PH domain-containing protein	Phialophora attinorum	53.414	91	GO:0008289 ~ lipid binding	GO:0006869 ~ lipid transport;GO:0043161 ~ proteasome-mediated ubiquitin-dependent protein catabolic process	GO:0005839 ~ proteasome core complex;GO:0016020 ~ membrane;GO:0005634 ~ nucleus;GO:0005737 ~ cytoplasm
FUN_009809-T1	FUN_009809	XP_007744525.1	20S proteasome subunit beta 7	Cladophialophora psammophila CBS 110553	92.115	100		GO:0051603 ~ proteolysis involved in protein catabolic process;GO:0043632 ~ modification-dependent macromolecule catabolic process	GO:0019774 ~ proteasome core complex, beta-subunit complex;GO:0005634 ~ nucleus;GO:0005737 ~ cytoplasm
FUN_009810-T1	FUN_009810	XP_016614673.1	uncharacterized protein Z519 11114	Cladophialophora bantiana CBS 173.52	100	100	GO:0003700 ~ D-binding transcription factor activity;GO:0003676 ~ nucleic acid binding	GO:0006355 ~ regulation of D-templated transcription
FUN_009811-T1	FUN_009811	XP_035370012.1	Dead deah box helicase protein	Lasiodiplodia theobromae	64.835	90
FUN_009812-T1	FUN_009812	XP_016614675.1	uncharacterized protein Z519 11116	Cladophialophora bantiana CBS 173.52	99.476	100
FUN_009813-T1	FUN_009813	XP_009152914.1	cobalamin biosynthesis protein CobW	Exophiala dermatitidis NIH/UT8656	79.948	99
FUN_009814-T1	FUN_009814	XP_007744519.1	ornithine decarboxylase	Cladophialophora psammophila CBS 110553	96.145	100	GO:0003824 ~ catalytic activity	GO:0006596 ~ polyamine biosynthetic process		01100 Metabolic pathways (770);01110 Biosynthesis of secondary metabolites (303);00330 Arginine and proline metabolism (22);00480 Glutathione metabolism (18);04148 Efferocytosis (24)
FUN_009815-T1	FUN_009815	XP_016614678.1	uncharacterized protein Z519 11119	Cladophialophora bantiana CBS 173.52	100	100	GO:0008757 ~ S-adenosylmethionine-dependent methyltransferase activity
FUN_009816-T1	FUN_009816	XP_016614679.1	uncharacterized protein Z519 11120	Cladophialophora bantiana CBS 173.52	100	100
FUN_009817-T1	FUN_009817	XP_007744516.1	AAT family amino acid transporter	Cladophialophora psammophila CBS 110553	91.283	100	GO:0022857 ~ transmembrane transporter activity	GO:0006865 ~ amino acid transport;GO:0055085 ~ transmembrane transport	GO:0016020 ~ membrane
FUN_009818-T1	FUN_009818	XP_016614681.1	uncharacterized protein Z519 11122	Cladophialophora bantiana CBS 173.52	91.946	100
FUN_009819-T1	FUN_009819	XP_016614682.1	uncharacterized protein Z519 11123	Cladophialophora bantiana CBS 173.52	99.405	100
FUN_009820-T1	FUN_009820	XP_016614683.1	uncharacterized protein Z519 11124	Cladophialophora bantiana CBS 173.52	99.135	100
FUN_009821-T1	FUN_009821	XP_016614684.1	uncharacterized protein Z519 11125	Cladophialophora bantiana CBS 173.52	99.412	100		GO:0000278 ~ mitotic cell cycle;GO:0051301 ~ cell division	GO:0000776 ~ kinetochore;GO:0005634 ~ nucleus;GO:0005737 ~ cytoplasm
FUN_009822-T1	FUN_009822	XP_007744514.1	ribosome biogenesis protein ytm1	Cladophialophora psammophila CBS 110553	93.978	100
FUN_009823-T1	FUN_009823	XP_016614686.1	uncharacterized protein Z519 11127	Cladophialophora bantiana CBS 173.52	99.423	100
FUN_009824-T1	FUN_009824	XP_031912876.1	Metalloenzyme, LuxS/M16 peptidase-like protein	Aspergillus pseudotamarii	61.849	95	GO:0046872 ~ metal ion binding
FUN_009825-T1	FUN_009825	XP_001242934.2	short chain dehydrogenase	Coccidioides immitis RS	56.507	97
FUN_009826-T1	FUN_009826	XP_031894828.1	short-chain dehydrogenase/reductase SDR	Aspergillus alliaceus	63.125	81
FUN_009827-T1	FUN_009827	XP_033585512.1	RmlC-like cupin domain-containing protein	Neohortaea acidophila	71.975	100				01120 Microbial metabolism in diverse environments (178);00363 Bisphenol degradation (1)
FUN_009828-T1	FUN_009828	XP_009161594.1	transcription initiation factor TFIIH subunit H1	Exophiala dermatitidis NIH/UT8656	67.773	100		GO:0006289 ~ nucleotide-excision repair;GO:0006351 ~ D-templated transcription	GO:0000439 ~ transcription factor TFIIH core complex
FUN_009829-T1	FUN_009829	XP_018000700.1	DSC E3 ubiquitin ligase complex subunit 2	Phialophora attinorum	53.008	93	GO:0004252 ~ serine-type endopeptidase activity		GO:0016020 ~ membrane
FUN_009830-T1	FUN_009830	XP_016614693.1	diphthamide biosynthesis protein 1	Cladophialophora bantiana CBS 173.52	100	100	GO:0090560 ~ 2-(3-amino-3-carboxypropyl)histidine synthase activity;GO:0051536 ~ iron-sulfur cluster binding;GO:0046872 ~ metal ion binding	GO:0017183 ~ protein histidyl modification to diphthamide
FUN_009831-T1	FUN_009831	XP_016614694.1	uncharacterized protein Z519 11135	Cladophialophora bantiana CBS 173.52	88.423	100
FUN_009832-T1	FUN_009832	XP_016614695.1	uncharacterized protein Z519 11136	Cladophialophora bantiana CBS 173.52	99.377	100	GO:0015297 ~ antiporter activity	GO:0055085 ~ transmembrane transport	GO:0016020 ~ membrane
FUN_009833-T1	FUN_009833	XP_009161596.1	acetyl-CoA synthetase	Exophiala dermatitidis NIH/UT8656	75.087	99				01100 Metabolic pathways (770);00650 Butanoate metabolism (22)
FUN_009834-T1	FUN_009834	XP_016614698.1	protein GZF3	Cladophialophora bantiana CBS 173.52	98.889	100
FUN_009835-T1	FUN_009835	XP_016642089.1	Uncharacterized protein SAPIO CDS6153	Scedosporium apiospermum	68.534	96				01100 Metabolic pathways (770);01110 Biosynthesis of secondary metabolites (303);01230 Biosynthesis of amino acids (95);00920 Sulfur metabolism (15);00270 Cysteine and methionine metabolism (37);00450 Selenocompound metabolism (7)
FUN_009836-T1	FUN_009836	XP_031865539.1	Uncharacterized protein BP5553 09617	Venustampulla echinocandica	61.039	99
FUN_009837-T1	FUN_009837	XP_016614701.1	uncharacterized protein Z519 11142	Cladophialophora bantiana CBS 173.52	100	100
FUN_009838-T1	FUN_009838	XP_031897640.1	thiol methyltransferase	Aspergillus alliaceus	53.819	97
FUN_009839-T1	FUN_009839	XP_023091062.1	LOW QUALITY PROTEIN: unnamed protein product	Aspergillus oryzae RIB40	51.429	100
FUN_009840-T1	FUN_009840	XP_003006772.1	GliA	Verticillium alfalfae VaMs.102	51.724	69
FUN_009841-T1	FUN_009841	XP_009161598.1	phosphatidylinositol 4-kinase	Exophiala dermatitidis NIH/UT8656	73.786	100				01100 Metabolic pathways (770);00562 Inositol phosphate metabolism (23);04070 Phosphatidylinositol signaling system (20)
FUN_009842-T1	FUN_009842	XP_007786941.1	vesicular-fusion protein sec17	Endocarpon pusillum Z07020	71.651	100		GO:0006886 ~ intracellular protein transport;GO:0016192 ~ vesicle-mediated transport	GO:0016020 ~ membrane
FUN_009843-T1	FUN_009843	XP_016614706.1	aspartyl/glutamyl-tRNA(Asn/Gln) amidotransferase, C subunit	Cladophialophora bantiana CBS 173.52	100	100	GO:0016740 ~ transferase activity	GO:0006450 ~ regulation of translatiol fidelity
FUN_009844-T1	FUN_009844	XP_029760786.1	Aldo/keto reductase	Aureobasidium pullulans EXF-150	54.459	99	GO:0016491 ~ oxidoreductase activity
FUN_009845-T1	FUN_009845	XP_018689084.1	hypothetical protein AYL99 09869	Fonsecaea erecta	72.032	95
FUN_009846-T1	FUN_009846	XP_024684985.1	putative RTA1 domain protein	Aspergillus novofumigatus IBT 16806	50.676	90
FUN_009847-T1	FUN_009847	XP_009161096.1	DASS family divalent anion:Na+ symporter	Exophiala dermatitidis NIH/UT8656	79.145	100	GO:0022857 ~ transmembrane transporter activity;GO:0016787 ~ hydrolase activity	GO:0055085 ~ transmembrane transport	GO:0016020 ~ membrane
FUN_009848-T1	FUN_009848	XP_007744487.1	uncharacterized protein A1O5 05698	Cladophialophora psammophila CBS 110553	92.655	100
FUN_009849-T1	FUN_009849	XP_016614712.1	uncharacterized protein Z519 11153	Cladophialophora bantiana CBS 173.52	98.592	100
FUN_009850-T1	FUN_009850	XP_013274865.1	uncharacterized protein Z518 02383	Rhinocladiella mackenziei CBS 650.93	65.878	81	GO:0008757 ~ S-adenosylmethionine-dependent methyltransferase activity
FUN_009851-T1	FUN_009851	XP_031875173.1	Uncharacterized protein BP5553 02496	Venustampulla echinocandica	55.135	97			GO:0016020 ~ membrane
FUN_009852-T1	FUN_009852	XP_009157709.1	MFS transporter, LAT3 family, solute carrier family 43, member 3	Exophiala dermatitidis NIH/UT8656	81.869	100	GO:0022857 ~ transmembrane transporter activity	GO:0055085 ~ transmembrane transport	GO:0016020 ~ membrane
FUN_009853-T1	FUN_009853	XP_009157713.1	dimethylaniline monooxygenase (N-oxide forming)	Exophiala dermatitidis NIH/UT8656	68	99
FUN_009854-T1	FUN_009854	XP_009157714.1	retrograde regulation protein 2	Exophiala dermatitidis NIH/UT8656	77.457	99
FUN_009855-T1	FUN_009855	XP_009157715.1	taurine dioxygenase	Exophiala dermatitidis NIH/UT8656	87.531	99	GO:0016491 ~ oxidoreductase activity
FUN_009856-T1	FUN_009856	XP_009157716.1	glycosyl transferase	Exophiala dermatitidis NIH/UT8656	75.596	98	GO:0016740 ~ transferase activity	GO:0043934 ~ sporulation;GO:0048856 ~ atomical structure development	GO:0016020 ~ membrane
FUN_009857-T1	FUN_009857	XP_037202437.1	TPO4-Proposed vacuolar polyamine transporter	Fusarium tjaetaba	50.183	92
FUN_009858-T1	FUN_009858	XP_009157718.1	MFS transporter, SP family, sugar:H+ symporter	Exophiala dermatitidis NIH/UT8656	81.121	100	GO:0022857 ~ transmembrane transporter activity	GO:0055085 ~ transmembrane transport	GO:0016020 ~ membrane
FUN_009859-T1	FUN_009859	XP_022479246.1	cofactor FMO1 FAD enzyme	Colletotrichum orchidophilum	51.453	94	GO:0004499 ~ N,N-dimethylaniline monooxygese activity;GO:0050661 ~ DP binding;GO:0050660 ~ flavin adenine dinucleotide binding
FUN_009860-T1	FUN_009860	XP_016614723.1	uncharacterized protein Z519 11164	Cladophialophora bantiana CBS 173.52	100	100
FUN_009861-T1	FUN_009861	XP_033581806.1	DUF221-domain-containing protein	Mytilinidion resinicola	51.564	99	GO:0005227 ~ calcium activated cation channel activity	GO:0098655 ~ monoatomic cation transmembrane transport	GO:0016020 ~ membrane
FUN_009862-T1	FUN_009862	XP_001272339.1	arrestin (or S-antigen), N-terminal domain protein	Aspergillus clavatus NRRL 1	51.71	87
FUN_009863-T1	FUN_009863	XP_009160226.1	arginine metabolism regulation protein II	Exophiala dermatitidis NIH/UT8656	54.262	98
FUN_009864-T1	FUN_009864	XP_016614727.1	uncharacterized protein Z519 11168	Cladophialophora bantiana CBS 173.52	100	99
FUN_009865-T1	FUN_009865	XP_007744469.1	ADP-ribosylation factor like protein 1	Cladophialophora psammophila CBS 110553	97.647	98	GO:0003924 ~ GTPase activity;GO:0005525 ~ GTP binding
FUN_009866-T1	FUN_009866	XP_009157725.1	dihydroflavonol-4-reductase	Exophiala dermatitidis NIH/UT8656	66.859	99
FUN_009867-T1	FUN_009867	XP_016614730.1	uncharacterized protein Z519 11171	Cladophialophora bantiana CBS 173.52	100	100
FUN_009868-T1	FUN_009868	XP_017997599.1	INO80 complex subunit 4	Phialophora attinorum	52.206	92		GO:0006338 ~ chromatin remodeling	GO:0031011 ~ Ino80 complex
FUN_009869-T1	FUN_009869	XP_017997487.1	Ran-binding protein 9	Phialophora attinorum	55.178	97		GO:0045721 ~ negative regulation of gluconeogenesis	GO:0005774 ~ vacuolar membrane;GO:0010008 ~ endosome membrane
FUN_009870-T1	FUN_009870	XP_016614733.1	uncharacterized protein Z519 11174	Cladophialophora bantiana CBS 173.52	90.397	100
FUN_009871-T1	FUN_009871	XP_016614734.1	uncharacterized protein Z519 11175	Cladophialophora bantiana CBS 173.52	100	100	GO:0016491 ~ oxidoreductase activity		GO:0016020 ~ membrane
FUN_009872-T1	FUN_009872	XP_016614735.1	uncharacterized protein Z519 11176	Cladophialophora bantiana CBS 173.52	99.708	100	GO:0016787 ~ hydrolase activity
FUN_009873-T1	FUN_009873	XP_017995925.1	putative transporter	Phialophora attinorum	56.419	96	GO:0022857 ~ transmembrane transporter activity	GO:0055085 ~ transmembrane transport	GO:0016020 ~ membrane
FUN_009874-T1	FUN_009874	XP_007744460.1	hydroxyneurosporene synthase (CrtC)	Cladophialophora psammophila CBS 110553	98.093	100
FUN_009875-T1	FUN_009875	XP_016614738.1	uncharacterized protein Z519 11179	Cladophialophora bantiana CBS 173.52	100	100
FUN_009876-T1	FUN_009876	XP_033586966.1	major facilitator superfamily domain-containing protein	Neohortaea acidophila	53.073	95	GO:0022857 ~ transmembrane transporter activity	GO:0055085 ~ transmembrane transport	GO:0016020 ~ membrane
FUN_009877-T1	FUN_009877	XP_009157730.1	DNA-directed RNA polymerase I subunit A43	Exophiala dermatitidis NIH/UT8656	55.839	100
FUN_009878-T1	FUN_009878	XP_009157731.1	flavorubredoxin reductase	Exophiala dermatitidis NIH/UT8656	80.22	100	GO:0051537 ~ 2 iron, 2 sulfur cluster binding;GO:0050660 ~ flavin adenine dinucleotide binding;GO:0016491 ~ oxidoreductase activity;GO:0046872 ~ metal ion binding
FUN_009879-T1	FUN_009879	XP_016614742.1	uncharacterized protein Z519 11183	Cladophialophora bantiana CBS 173.52	93.631	100
FUN_009880-T1	FUN_009880	XP_007744452.1	tyrosinase	Cladophialophora psammophila CBS 110553	96.278	100	GO:0016491 ~ oxidoreductase activity			01100 Metabolic pathways (770);01110 Biosynthesis of secondary metabolites (303);00350 Tyrosine metabolism (20);00950 Isoquinoline alkaloid biosynthesis (7);04916 Melanogenesis (8)
FUN_009881-T1	FUN_009881	XP_003174159.1	glutathione-dependent formaldehyde-activating	Nannizzia gypsea CBS 118893	59.864	99	GO:0016846 ~ carbon-sulfur lyase activity;GO:0046872 ~ metal ion binding
FUN_009882-T1	FUN_009882	XP_016614747.1	uncharacterized protein Z519 11188	Cladophialophora bantiana CBS 173.52	100	100
FUN_009883-T1	FUN_009883	XP_016614748.1	uncharacterized protein Z519 11189	Cladophialophora bantiana CBS 173.52	99.786	100
FUN_009884-T1	FUN_009884	XP_016614749.1	uncharacterized protein Z519 11190	Cladophialophora bantiana CBS 173.52	99.505	100
FUN_009885-T1	FUN_009885	XP_016614750.1	uncharacterized protein Z519 11191	Cladophialophora bantiana CBS 173.52	100	100
FUN_009886-T1	FUN_009886	XP_017997518.1	Chaperone protein DnaJ	Phialophora attinorum	60.131	84			GO:0016020 ~ membrane
FUN_009887-T1	FUN_009887	XP_016614752.1	uncharacterized protein Z519 11193	Cladophialophora bantiana CBS 173.52	99.878	100
FUN_009888-T1	FUN_009888	XP_016614753.1	uncharacterized protein Z519 11194	Cladophialophora bantiana CBS 173.52	91.228	100
FUN_009889-T1	FUN_009889
FUN_009890-T1	FUN_009890	XP_036539687.1	sugar transport STP1	Fusarium subglutinans	50.833	95
FUN_009891-T1	FUN_009891	XP_007744443.1	uncharacterized protein A1O5 05654	Cladophialophora psammophila CBS 110553	85.236	100
FUN_009892-T1	FUN_009892	XP_007914497.1	putative cyclohexanone -monooxygenase protein	Phaeoacremonium minimum UCRPA7	54.566	99	GO:0004499 ~ N,N-dimethylaniline monooxygese activity;GO:0050661 ~ DP binding;GO:0050660 ~ flavin adenine dinucleotide binding
FUN_009893-T1	FUN_009893	XP_009161704.1	3-hydroxyisobutyrate dehydrogenase	Exophiala dermatitidis NIH/UT8656	54.754	98	GO:0050661 ~ DP binding;GO:0051287 ~ D binding;GO:0016616 ~ oxidoreductase activity, acting on the CH-OH group of donors, D or DP as acceptor		GO:0016020 ~ membrane	01100 Metabolic pathways (770);01200 Carbon metabolism (85);00640 Propanoate metabolism (20);00280 Valine, leucine and isoleucine degradation (25);00410 beta-Alanine metabolism (14)
FUN_009894-T1	FUN_009894	XP_031944217.1	RmlC-like cupin domain-containing protein	Aspergillus pseudonomiae	58.095	71
FUN_009895-T1	FUN_009895	XP_016614760.1	uncharacterized protein Z519 11201	Cladophialophora bantiana CBS 173.52	94.719	100	GO:0008270 ~ zinc ion binding;GO:0016491 ~ oxidoreductase activity			01100 Metabolic pathways (770);01110 Biosynthesis of secondary metabolites (303);01120 Microbial metabolism in diverse environments (178);01220 Degradation of aromatic compounds (16);00010 Glycolysis / Gluconeogenesis (29);00620 Pyruvate metabolism (33);00071 Fatty acid degradation (13);00350 Tyrosine metabolism (20);00830 Retinol metabolism (3);00625 Chloroalkane and chloroalkene degradation (6);00626 Naphthalene degradation (3);00980 Metabolism of xenobiotics by cytochrome P450 (8);00982 Drug metabolism - cytochrome P450 (7)
FUN_009896-T1	FUN_009896	XP_016614761.1	uncharacterized protein Z519 11202	Cladophialophora bantiana CBS 173.52	100	100
FUN_009897-T1	FUN_009897	XP_016614762.1	uncharacterized protein Z519 11203	Cladophialophora bantiana CBS 173.52	100	100	GO:0043531 ~ ADP binding
FUN_009898-T1	FUN_009898	XP_040786237.1	cytochrome P450 alkane hydroxylase	Cucurbitaria berberidis CBS 394.84	64.215	98	GO:0016712 ~ oxidoreductase activity, acting on paired donors, with incorporation or reduction of molecular oxygen, reduced flavin or flavoprotein as one donor, and incorporation of one atom of oxygen;GO:0005506 ~ iron ion binding;GO:0020037 ~ heme binding		GO:0016020 ~ membrane
FUN_009899-T1	FUN_009899	XP_033440202.1	Heterokaryon incompatibility protein s	Daldinia childiae	50.179	99
FUN_009900-T1	FUN_009900	XP_016614765.1	uncharacterized protein Z519 11206	Cladophialophora bantiana CBS 173.52	98.515	100
FUN_009901-T1	FUN_009901	XP_007744424.1	uncharacterized protein A1O5 05635	Cladophialophora psammophila CBS 110553	71.474	100
FUN_009902-T1	FUN_009902	XP_016614769.1	uncharacterized protein Z519 11210	Cladophialophora bantiana CBS 173.52	100	100	GO:0008757 ~ S-adenosylmethionine-dependent methyltransferase activity
FUN_009903-T1	FUN_009903	XP_007751834.1	small subunit ribosomal protein S24e	Cladophialophora psammophila CBS 110553	100	100	GO:0003735 ~ structural constituent of ribosome	GO:0006412 ~ translation	GO:1990904 ~ ribonucleoprotein complex;GO:0005840 ~ ribosome
FUN_009904-T1	FUN_009904	XP_016636523.1	uncharacterized protein Z520 02539	Fonsecaea multimorphosa CBS 102226	65.285	100
FUN_009905-T1	FUN_009905	XP_016614772.1	peptidyl-prolyl cis-trans isomerase-like 4	Cladophialophora bantiana CBS 173.52	100	100	GO:0003755 ~ peptidyl-prolyl cis-trans isomerase activity;GO:0003723 ~ R binding		GO:0005634 ~ nucleus
FUN_009906-T1	FUN_009906	XP_007751837.1	UDP-N-acetylglucosamine pyrophosphorylase	Cladophialophora psammophila CBS 110553	97.656	100	GO:0070569 ~ uridylyltransferase activity	GO:0043934 ~ sporulation;GO:0048856 ~ atomical structure development		01100 Metabolic pathways (770);01250 Biosynthesis of nucleotide sugars (18);00520 Amino sugar and nucleotide sugar metabolism (28)
FUN_009907-T1	FUN_009907	XP_007751838.1	cellular nucleic acid-binding protein	Cladophialophora psammophila CBS 110553	99.248	100
FUN_009908-T1	FUN_009908	XP_016614775.1	uncharacterized protein Z519 11216	Cladophialophora bantiana CBS 173.52	99.817	99
FUN_009909-T1	FUN_009909	XP_016614776.1	uncharacterized protein Z519 11217	Cladophialophora bantiana CBS 173.52	100	99
FUN_009910-T1	FUN_009910	XP_007751843.1	cell division cycle 20, cofactor-APC complex	Cladophialophora psammophila CBS 110553	98.374	100	GO:0097027 ~ ubiquitin-protein transferase activator activity;GO:0010997 ~ aphase-promoting complex binding	GO:0051301 ~ cell division
FUN_009911-T1	FUN_009911	XP_009157749.1	RCC1 and BTB domain-containing protein	Exophiala dermatitidis NIH/UT8656	82.479	100
FUN_009912-T1	FUN_009912	XP_009157750.1	cell cycle arrest protein BUB3	Exophiala dermatitidis NIH/UT8656	89.779	100
FUN_009913-T1	FUN_009913	XP_038739177.1	cytochrome P450	Colletotrichum karsti	73.529	62
FUN_009914-T1	FUN_009914	XP_016614781.1	uncharacterized protein Z519 11222	Cladophialophora bantiana CBS 173.52	100	100	GO:0000981 ~ D-binding transcription factor activity, R polymerase II-specific;GO:0008270 ~ zinc ion binding;GO:0003677 ~ D binding	GO:0006357 ~ regulation of transcription by R polymerase II	GO:0005634 ~ nucleus
FUN_009915-T1	FUN_009915	XP_018157441.1	Cas1 appressorium specific protein	Colletotrichum higginsianum IMI 349063	59.729	73
FUN_009916-T1	FUN_009916	XP_016614783.1	methionine-tRNA ligase	Cladophialophora bantiana CBS 173.52	100	100	GO:0004825 ~ methionine-tR ligase activity;GO:0005524 ~ ATP binding;GO:0047560 ~ 3-dehydrosphinganine reductase activity	GO:0006431 ~ methionyl-tR aminoacylation;GO:0006666 ~ 3-keto-sphinganine metabolic process;GO:0030148 ~ sphingolipid biosynthetic process		01100 Metabolic pathways (770);00450 Selenocompound metabolism (7);00970 Aminoacyl-tRNA biosynthesis (26)
FUN_009917-T1	FUN_009917	XP_016614784.1	uncharacterized protein Z519 11225	Cladophialophora bantiana CBS 173.52	100	100
FUN_009918-T1	FUN_009918	XP_007751854.1	gluconolactonase	Cladophialophora psammophila CBS 110553	97.165	100	GO:0016787 ~ hydrolase activity
FUN_009919-T1	FUN_009919	XP_016614786.1	uncharacterized protein Z519 11227	Cladophialophora bantiana CBS 173.52	100	100
FUN_009920-T1	FUN_009920	XP_016614787.1	D-xylulose reductase A	Cladophialophora bantiana CBS 173.52	100	100				01100 Metabolic pathways (770);00040 Pentose and glucuronate interconversions (18)
FUN_009921-T1	FUN_009921	XP_016614788.1	glycolate oxidase, subunit GlcD	Cladophialophora bantiana CBS 173.52	97.415	100	GO:0071949 ~ FAD binding;GO:0003824 ~ catalytic activity		GO:0016020 ~ membrane	01100 Metabolic pathways (770);00620 Pyruvate metabolism (33)
FUN_009922-T1	FUN_009922	XP_017998815.1	putative 2-oxoglutarate-dependent dioxygenase	Phialophora attinorum	78.626	100
FUN_009923-T1	FUN_009923
FUN_009924-T1	FUN_009924	XP_018697835.1	Transcriptional regulator WAR1	Fonsecaea erecta	59.099	91
FUN_009925-T1	FUN_009925	XP_008086200.1	Carbon-nitrogen hydrolase	Glarea lozoyensis ATCC 20868	62.275	100	GO:0000257 ~ nitrilase activity	GO:0006807 ~ nitrogen compound metabolic process		01100 Metabolic pathways (770);01120 Microbial metabolism in diverse environments (178);00910 Nitrogen metabolism (14);00380 Tryptophan metabolism (19);00460 Cyanoamino acid metabolism (8);00627 Aminobenzoate degradation (10);00643 Styrene degradation (7)
FUN_009926-T1	FUN_009926	XP_037195064.1	putative aldoxime dehydratase protein	Botrytis fragariae	59.504	100	GO:0016829 ~ lyase activity;GO:0046872 ~ metal ion binding
