## Supplemental tables S1- S14, Supplemental figures S1-S4 for "Long-read whole-genome sequencing offers novel insights into the biology, stress adaptation, and virulence of neurotropic dematiaceous fungi associated with primary cerebral phaeohyphomycosis": Table S3 KEGG and GO annotations.xlsx (part 3 of 3)

### Sheet: C. bantiana (continued)
Transcript Id	Locus	Refseq Protein ID(Blast HSP)	Refseq Protein name	Refseq Protein Organism	Percent Identity	Query Coverage	MF_ARGOT	BP_ARGOT	CC_ARGOT	KEGG_pathways
FUN_009927-T1	FUN_009927	XP_017998732.1	putative aldehyde dehydrogenase DhaS	Phialophora attinorum	67.015	100	GO:0016620 ~ oxidoreductase activity, acting on the aldehyde or oxo group of donors, D or DP as acceptor
FUN_009928-T1	FUN_009928	XP_018697829.1	hypothetical protein AYL99 00434	Fonsecaea erecta	80.179	99
FUN_009929-T1	FUN_009929	XP_007751870.1	poly(A) polymerase	Cladophialophora psammophila CBS 110553	91.935	100
FUN_009930-T1	FUN_009930	XP_007751871.1	tRNA-dihydrouridine synthase 1	Cladophialophora psammophila CBS 110553	92.683	100	GO:0102265 ~ tR-dihydrouridine47 synthase activity;GO:0050660 ~ flavin adenine dinucleotide binding	GO:0002943 ~ tR dihydrouridine synthesis;GO:0006397 ~ mR processing	GO:0005634 ~ nucleus
FUN_009931-T1	FUN_009931	XP_016614799.1	uncharacterized protein Z519 11241	Cladophialophora bantiana CBS 173.52	100	100
FUN_009932-T1	FUN_009932	XP_016614800.1	uncharacterized protein Z519 11242	Cladophialophora bantiana CBS 173.52	84.255	100
FUN_009933-T1	FUN_009933	XP_007916323.1	putative family protein	Phaeoacremonium minimum UCRPA7	57.567	97
FUN_009934-T1	FUN_009934	XP_016614802.1	uncharacterized protein Z519 11244	Cladophialophora bantiana CBS 173.52	100	100
FUN_009935-T1	FUN_009935	XP_007751876.1	acid phosphatase	Cladophialophora psammophila CBS 110553	94.958	100	GO:0016158 ~ 3-phytase activity			01100 Metabolic pathways (770);00730 Thiamine metabolism (10);00740 Riboflavin metabolism (11)
FUN_009936-T1	FUN_009936	XP_016614804.1	uncharacterized protein Z519 11246	Cladophialophora bantiana CBS 173.52	100	100	GO:0008270 ~ zinc ion binding;GO:0003677 ~ D binding	GO:0006351 ~ D-templated transcription
FUN_009937-T1	FUN_009937	XP_033544756.1	FAD/NAD(P)-binding domain-containing protein	Lindgomyces ingoldianus	68.681	98
FUN_009938-T1	FUN_009938	XP_016253562.1	uncharacterized protein PV07 00203	Cladophialophora immunda	77.872	100
FUN_009939-T1	FUN_009939	XP_016614807.1	uncharacterized protein Z519 11249	Cladophialophora bantiana CBS 173.52	87.288	100
FUN_009940-T1	FUN_009940	XP_016614808.1	uncharacterized protein Z519 11250	Cladophialophora bantiana CBS 173.52	95.766	100	GO:0022857 ~ transmembrane transporter activity	GO:0055085 ~ transmembrane transport	GO:0016020 ~ membrane
FUN_009941-T1	FUN_009941	XP_026620601.1	putative cyclase-domain-containing protein	Aspergillus welwitschiae	54.478	89
FUN_009942-T1	FUN_009942	XP_007751884.1	uncharacterized protein A1O5 13127	Cladophialophora psammophila CBS 110553	93.953	100
FUN_009943-T1	FUN_009943	XP_007751885.1	uncharacterized protein A1O5 13128	Cladophialophora psammophila CBS 110553	72.319	99
FUN_009944-T1	FUN_009944	XP_007751886.1	uncharacterized protein A1O5 13129	Cladophialophora psammophila CBS 110553	88.87	100	GO:0043130 ~ ubiquitin binding;GO:0035091 ~ phosphatidylinositol binding
FUN_009945-T1	FUN_009945	XP_009160899.1	metalloreductase	Exophiala dermatitidis NIH/UT8656	70.404	99	GO:0000293 ~ ferric-chelate reductase activity	GO:0000041 ~ transition metal ion transport	GO:0016020 ~ membrane
FUN_009946-T1	FUN_009946	XP_016614815.1	2-deoxy-D-gluconate 3-dehydrogenase	Cladophialophora bantiana CBS 173.52	100	100				01100 Metabolic pathways (770);00040 Pentose and glucuronate interconversions (18)
FUN_009947-T1	FUN_009947	XP_024734271.1	Lipoxygenase	Hyaloscypha bicolor E	53.636	97	GO:0050584 ~ linoleate 11-lipoxygese activity;GO:0046872 ~ metal ion binding	GO:0043651 ~ linoleic acid metabolic process;GO:0034440 ~ lipid oxidation
FUN_009948-T1	FUN_009948	XP_016614817.1	uncharacterized protein Z519 11259	Cladophialophora bantiana CBS 173.52	100	100
FUN_009949-T1	FUN_009949	XP_013324369.1	C6 zinc finger domain protein	Rasamsonia emersonii CBS 393.64	50.8	99	GO:0000981 ~ D-binding transcription factor activity, R polymerase II-specific;GO:0008270 ~ zinc ion binding;GO:0003677 ~ D binding	GO:0006357 ~ regulation of transcription by R polymerase II;GO:0006351 ~ D-templated transcription	GO:0005634 ~ nucleus
FUN_009950-T1	FUN_009950	XP_016614819.1	uncharacterized protein Z519 11261	Cladophialophora bantiana CBS 173.52	99.64	100
FUN_009951-T1	FUN_009951	XP_016614820.1	uncharacterized protein Z519 11262	Cladophialophora bantiana CBS 173.52	99.074	78
FUN_009952-T1	FUN_009952	XP_037189252.1	putative high-affinity methionine permease protein	Botrytis fragariae	52.174	88	GO:0022857 ~ transmembrane transporter activity	GO:0055085 ~ transmembrane transport	GO:0016020 ~ membrane
FUN_009953-T1	FUN_009953	XP_016614822.1	uncharacterized protein Z519 11264	Cladophialophora bantiana CBS 173.52	96.229	100
FUN_009954-T1	FUN_009954	XP_009158211.1	MFS transporter, DHA1 family, multidrug resistance protein	Exophiala dermatitidis NIH/UT8656	74.157	70	GO:0022857 ~ transmembrane transporter activity	GO:0055085 ~ transmembrane transport	GO:0016020 ~ membrane
FUN_009955-T1	FUN_009955	XP_009158209.1	rab family, other	Exophiala dermatitidis NIH/UT8656	67.956	99	GO:0003924 ~ GTPase activity;GO:0005525 ~ GTP binding
FUN_009956-T1	FUN_009956	XP_018003867.1	Transforming growth factor-beta receptor-associated protein 1	Phialophora attinorum	56.598	99		GO:0016192 ~ vesicle-mediated transport
FUN_009957-T1	FUN_009957	XP_007749160.1	homeobox protein cut-like protein	Cladophialophora psammophila CBS 110553	97.127	100	GO:0003677 ~ D binding	GO:0006891 ~ intra-Golgi vesicle-mediated transport	GO:0000139 ~ Golgi membrane
FUN_009958-T1	FUN_009958	XP_009158206.1	ureidoglycolate dehydrogenase	Exophiala dermatitidis NIH/UT8656	62.948	98
FUN_009959-T1	FUN_009959	XP_016614830.1	uncharacterized protein Z519 11272	Cladophialophora bantiana CBS 173.52	100	100
FUN_009960-T1	FUN_009960	XP_016614831.1	uncharacterized protein Z519 11273	Cladophialophora bantiana CBS 173.52	92.569	100
FUN_009961-T1	FUN_009961
FUN_009962-T1	FUN_009962	XP_017997378.1	Pathogenesis-related protein 5	Phialophora attinorum	61.39	97			GO:0016020 ~ membrane
FUN_009963-T1	FUN_009963	XP_016614834.1	uncharacterized protein Z519 11276	Cladophialophora bantiana CBS 173.52	100	100
FUN_009964-T1	FUN_009964	XP_033530137.1	MFS general substrate transporter	Eremomyces bilateralis CBS 781.70	69.118	98
FUN_009965-T1	FUN_009965	XP_016251396.1	uncharacterized protein PV07 02848	Cladophialophora immunda	74.908	100	GO:0050660 ~ flavin adenine dinucleotide binding;GO:0016614 ~ oxidoreductase activity, acting on CH-OH group of donors
FUN_009966-T1	FUN_009966	XP_016614838.1	uncharacterized protein Z519 11280	Cladophialophora bantiana CBS 173.52	100	100
FUN_009967-T1	FUN_009967
FUN_009968-T1	FUN_009968	XP_007754423.1	TDG/mug DNA glycosylase	Cladophialophora yegresii CBS 114405	69.706	99
FUN_009969-T1	FUN_009969	XP_018187525.1	Het-C-domain-containing protein	Xylona heveae TC161	53.235	98
FUN_009970-T1	FUN_009970	XP_016614842.1	uncharacterized protein Z519 11284	Cladophialophora bantiana CBS 173.52	98.189	100	GO:0046872 ~ metal ion binding;GO:0016740 ~ transferase activity
FUN_009971-T1	FUN_009971	XP_016614844.1	uncharacterized protein Z519 11286	Cladophialophora bantiana CBS 173.52	99.703	100			GO:0016020 ~ membrane
FUN_009972-T1	FUN_009972	XP_016614845.1	acyl-CoA thioesterase II	Cladophialophora bantiana CBS 173.52	99.732	100	GO:0047617 ~ acyl-CoA hydrolase activity;GO:0016853 ~ isomerase activity	GO:0006637 ~ acyl-CoA metabolic process
FUN_009973-T1	FUN_009973	XP_007754430.1	prefoldin subunit 4	Cladophialophora yegresii CBS 114405	81.343	96	GO:0051082 ~ unfolded protein binding	GO:0006457 ~ protein folding	GO:0016272 ~ prefoldin complex
FUN_009974-T1	FUN_009974	XP_031945850.1	Isochorismatase-like protein	Aspergillus pseudonomiae	64.545	98
FUN_009975-T1	FUN_009975	XP_001243779.2	autophagy protein Atg27	Coccidioides immitis RS	51.227	100			GO:0000139 ~ Golgi membrane;GO:0030659 ~ cytoplasmic vesicle membrane
FUN_009976-T1	FUN_009976	XP_016614849.1	uncharacterized protein Z519 11291	Cladophialophora bantiana CBS 173.52	99.875	100
FUN_009977-T1	FUN_009977	XP_009158077.1	laccase TilA	Exophiala dermatitidis NIH/UT8656	70.502	92	GO:0005507 ~ copper ion binding;GO:0016491 ~ oxidoreductase activity
FUN_009978-T1	FUN_009978	XP_016614852.1	uncharacterized protein Z519 11294	Cladophialophora bantiana CBS 173.52	100	100	GO:0004553 ~ hydrolase activity, hydrolyzing O-glycosyl compounds	GO:0005975 ~ carbohydrate metabolic process
FUN_009979-T1	FUN_009979	XP_018002645.1	Kinetochore-associated protein MTW1	Phialophora attinorum	61.386	99		GO:0000278 ~ mitotic cell cycle;GO:0051301 ~ cell division	GO:0000776 ~ kinetochore;GO:0005634 ~ nucleus
FUN_009980-T1	FUN_009980	XP_007749187.1	uncharacterized protein A1O5 10421	Cladophialophora psammophila CBS 110553	100	100
FUN_009981-T1	FUN_009981	XP_016614856.1	uncharacterized protein Z519 11298	Cladophialophora bantiana CBS 173.52	100	100
FUN_009982-T1	FUN_009982	XP_016614857.1	uncharacterized protein Z519 11299	Cladophialophora bantiana CBS 173.52	99.642	100
FUN_009983-T1	FUN_009983	XP_016614858.1	hsp98-like protein	Cladophialophora bantiana CBS 173.52	100	100	GO:0016887 ~ ATP hydrolysis activity;GO:0005524 ~ ATP binding
FUN_009984-T1	FUN_009984	XP_031873107.1	Uncharacterized protein BP5553 00430	Venustampulla echinocandica	53.5	85
FUN_009985-T1	FUN_009985	XP_007749192.1	cholestenol delta-isomerase	Cladophialophora psammophila CBS 110553	88.356	88				01100 Metabolic pathways (770);01110 Biosynthesis of secondary metabolites (303);00100 Steroid biosynthesis (16)
FUN_009986-T1	FUN_009986	XP_016614861.1	uncharacterized protein Z519 11303	Cladophialophora bantiana CBS 173.52	100	100	GO:0004435 ~ phosphatidylinositol phospholipase C activity	GO:0035556 ~ intracellular sigl transduction;GO:0006629 ~ lipid metabolic process
FUN_009987-T1	FUN_009987	XP_016614862.1	uncharacterized protein Z519 11304	Cladophialophora bantiana CBS 173.52	99.665	100
FUN_009988-T1	FUN_009988	XP_035364016.1	F-box domain cyclin-containing protein	Lasiodiplodia theobromae	50.307	61		GO:0031146 ~ SCF-dependent proteasomal ubiquitin-dependent protein catabolic process	GO:0019005 ~ SCF ubiquitin ligase complex
FUN_009989-T1	FUN_009989	XP_035356314.1	UPF0658 Golgi apparatus membrane protein C23H3.04	Aspergillus tubingensis	58.689	100			GO:0016020 ~ membrane
FUN_009990-T1	FUN_009990	XP_016614865.1	uncharacterized protein Z519 11307	Cladophialophora bantiana CBS 173.52	100	100
FUN_009991-T1	FUN_009991	XP_016614866.1	uncharacterized protein Z519 11308	Cladophialophora bantiana CBS 173.52	93.963	100	GO:0022857 ~ transmembrane transporter activity	GO:0055085 ~ transmembrane transport	GO:0016020 ~ membrane
FUN_009992-T1	FUN_009992	XP_016614867.1	uncharacterized protein Z519 11309	Cladophialophora bantiana CBS 173.52	93.809	100
FUN_009993-T1	FUN_009993	XP_016614868.1	uncharacterized protein Z519 11310	Cladophialophora bantiana CBS 173.52	100	100
FUN_009994-T1	FUN_009994	XP_007749201.1	uncharacterized protein A1O5 10435	Cladophialophora psammophila CBS 110553	80.108	100
FUN_009995-T1	FUN_009995	XP_016614870.1	uncharacterized protein Z519 11312	Cladophialophora bantiana CBS 173.52	100	100		GO:0044550 ~ secondary metabolite biosynthetic process
FUN_009996-T1	FUN_009996	XP_023434937.1	related to short-chain alcohol dehydrogenase	Fusarium fujikuroi IMI 58289	77.727	100
FUN_009997-T1	FUN_009997	XP_016614872.1	uncharacterized protein Z519 11314	Cladophialophora bantiana CBS 173.52	88	100				01120 Microbial metabolism in diverse environments (178);01220 Degradation of aromatic compounds (16);00903 Limonene degradation (2);00930 Caprolactam degradation (5)
FUN_009998-T1	FUN_009998	XP_023621514.1	related to DUF1446 domain protein	Ramularia collo-cygni	51.786	97
FUN_009999-T1	FUN_009999	XP_033419757.1	4-coumarate--CoA ligase-like 9	Aspergillus lentulus	60.69	100				01100 Metabolic pathways (770);01110 Biosynthesis of secondary metabolites (303);00130 Ubiquinone and other terpenoid-quinone biosynthesis (11);00940 Phenylpropanoid biosynthesis (5)
FUN_010000-T1	FUN_010000	XP_033419757.1	4-coumarate--CoA ligase-like 9	Aspergillus lentulus	52.217	91				01100 Metabolic pathways (770);01110 Biosynthesis of secondary metabolites (303);00130 Ubiquinone and other terpenoid-quinone biosynthesis (11);00940 Phenylpropanoid biosynthesis (5)
FUN_010001-T1	FUN_010001	XP_009156582.1	alpha-methylacyl-CoA racemase	Exophiala dermatitidis NIH/UT8656	55.268	99	GO:0003824 ~ catalytic activity
FUN_010002-T1	FUN_010002	XP_033529442.1	MFS transporter, partial	Eremomyces bilateralis CBS 781.70	52.695	85
FUN_010003-T1	FUN_010003	XP_016614877.1	uncharacterized protein Z519 11319	Cladophialophora bantiana CBS 173.52	100	98	GO:0008270 ~ zinc ion binding;GO:0000981 ~ D-binding transcription factor activity, R polymerase II-specific;GO:0003677 ~ D binding	GO:0006351 ~ D-templated transcription;GO:0006357 ~ regulation of transcription by R polymerase II	GO:0005634 ~ nucleus
FUN_010004-T1	FUN_010004	XP_016614878.1	uncharacterized protein Z519 11320	Cladophialophora bantiana CBS 173.52	100	100
FUN_010005-T1	FUN_010005	XP_025521644.1	multispanning membrane protein	Aspergillus japonicus CBS 114.51	63.15	99			GO:0016020 ~ membrane
FUN_010006-T1	FUN_010006	XP_009160911.1	alpha/beta hydrolase	Exophiala dermatitidis NIH/UT8656	65.942	100
FUN_010007-T1	FUN_010007	XP_016629004.1	phosphatase PSR1	Fonsecaea multimorphosa CBS 102226	88.372	100	GO:0016791 ~ phosphatase activity
FUN_010008-T1	FUN_010008	XP_007749214.1	cytochrome P450 oxidoreductase	Cladophialophora psammophila CBS 110553	97.909	100	GO:0016705 ~ oxidoreductase activity, acting on paired donors, with incorporation or reduction of molecular oxygen;GO:0004497 ~ monooxygese activity;GO:0005506 ~ iron ion binding;GO:0020037 ~ heme binding		GO:0016020 ~ membrane
FUN_010009-T1	FUN_010009	XP_018002623.1	SDO1-like protein C21C3.19	Phialophora attinorum	69.828	99
FUN_010010-T1	FUN_010010	XP_016614885.1	uncharacterized protein Z519 11327	Cladophialophora bantiana CBS 173.52	97.147	100
FUN_010011-T1	FUN_010011	XP_016614886.1	uncharacterized protein Z519 11328	Cladophialophora bantiana CBS 173.52	93.066	100
FUN_010012-T1	FUN_010012	XP_007749218.1	NADPH oxidase	Cladophialophora psammophila CBS 110553	98.734	100	GO:0000293 ~ ferric-chelate reductase activity	GO:0006826 ~ iron ion transport	GO:0016020 ~ membrane
FUN_010013-T1	FUN_010013	XP_031869430.1	Uncharacterized protein BP5553 06126	Venustampulla echinocandica	65.306	81			GO:0016020 ~ membrane
FUN_010014-T1	FUN_010014	XP_016614889.1	uncharacterized protein Z519 11331	Cladophialophora bantiana CBS 173.52	99.375	100
FUN_010015-T1	FUN_010015	XP_016614890.1	uncharacterized protein Z519 11332	Cladophialophora bantiana CBS 173.52	99.327	100	GO:0071949 ~ FAD binding;GO:0016491 ~ oxidoreductase activity		GO:0016020 ~ membrane
FUN_010016-T1	FUN_010016	XP_016614891.1	uncharacterized protein Z519 11333	Cladophialophora bantiana CBS 173.52	99.902	100	GO:0005085 ~ guanyl-nucleotide exchange factor activity
FUN_010017-T1	FUN_010017	XP_007729559.1	26S proteasome non-ATPase regulatory subunit 9	Capronia epimyces CBS 606.96	84.746	100		GO:0070682 ~ proteasome regulatory particle assembly;GO:0006915 ~ apoptotic process;GO:0006508 ~ proteolysis	GO:0000502 ~ proteasome complex
FUN_010018-T1	FUN_010018	XP_016614893.1	GTP-binding nuclear protein GSP1/Ran	Cladophialophora bantiana CBS 173.52	100	100	GO:0003924 ~ GTPase activity;GO:0005525 ~ GTP binding	GO:0006913 ~ nucleocytoplasmic transport;GO:0015031 ~ protein transport	GO:0005634 ~ nucleus
FUN_010019-T1	FUN_010019	XP_009160844.1	1-alkyl-2-acetylglycerophosphocholine esterase	Exophiala dermatitidis NIH/UT8656	64.691	68	GO:0003847 ~ 1-alkyl-2-acetylglycerophosphocholine esterase activity			01100 Metabolic pathways (770);00565 Ether lipid metabolism (9)
FUN_010020-T1	FUN_010020	XP_016614895.1	uncharacterized protein Z519 11337	Cladophialophora bantiana CBS 173.52	100	100
FUN_010021-T1	FUN_010021	XP_009160846.1	calcium channel, voltage-dependent, N type, alpha 1B subunit	Exophiala dermatitidis NIH/UT8656	80.272	99	GO:0005245 ~ voltage-gated calcium channel activity;GO:0005509 ~ calcium ion binding	GO:0070588 ~ calcium ion transmembrane transport;GO:0050896 ~ response to stimulus	GO:0005891 ~ voltage-gated calcium channel complex
FUN_010023-T1	FUN_010023	XP_016251329.1	uncharacterized protein PV07 02792	Cladophialophora immunda	58.284	99				01100 Metabolic pathways (770);00310 Lysine degradation (18)
FUN_010024-T1	FUN_010024	XP_009160852.1	translation initiation factor eIF-2B gamma subunit	Exophiala dermatitidis NIH/UT8656	75.984	99		GO:0043934 ~ sporulation;GO:0048856 ~ atomical structure development
FUN_010025-T1	FUN_010025	XP_003171208.1	GTP-binding protein GTR2	Nannizzia gypsea CBS 118893	59.115	83	GO:0003924 ~ GTPase activity;GO:0005525 ~ GTP binding		GO:1990131 ~ Gtr1-Gtr2 GTPase complex;GO:0016020 ~ membrane
FUN_010026-T1	FUN_010026	XP_016614902.1	uncharacterized protein Z519 11344	Cladophialophora bantiana CBS 173.52	99.615	100
FUN_010027-T1	FUN_010027	XP_016614903.1	molybdenum cofactor biosynthesis protein A	Cladophialophora bantiana CBS 173.52	97.802	100	GO:0061798 ~ GTP 3',8'-cyclase activity;GO:0061799 ~ cyclic pyranopterin monophosphate synthase activity;GO:0051539 ~ 4 iron, 4 sulfur cluster binding;GO:0005525 ~ GTP binding;GO:0046872 ~ metal ion binding	GO:0006777 ~ Mo-molybdopterin cofactor biosynthetic process	GO:0019008 ~ molybdopterin synthase complex	01100 Metabolic pathways (770);01240 Biosynthesis of cofactors (109);00790 Folate biosynthesis (16);04122 Sulfur relay system (9)
FUN_010028-T1	FUN_010028	XP_016614904.1	uncharacterized protein Z519 11346	Cladophialophora bantiana CBS 173.52	100	100	GO:0003700 ~ D-binding transcription factor activity	GO:0006355 ~ regulation of D-templated transcription
FUN_010029-T1	FUN_010029	XP_009160858.1	ribonuclease Z	Exophiala dermatitidis NIH/UT8656	59.429	85	GO:0042781 ~ 3'-tR processing endoribonuclease activity;GO:0046872 ~ metal ion binding	GO:0042780 ~ tR 3'-end processing;GO:0044550 ~ secondary metabolite biosynthetic process
FUN_010030-T1	FUN_010030	XP_016614906.1	uncharacterized protein Z519 11348	Cladophialophora bantiana CBS 173.52	99.208	91
FUN_010031-T1	FUN_010031	XP_007749239.1	C4-hydroxylase	Cladophialophora psammophila CBS 110553	95.909	100	GO:0005506 ~ iron ion binding;GO:0016491 ~ oxidoreductase activity	GO:0016126 ~ sterol biosynthetic process;GO:0044255 ~ cellular lipid metabolic process	GO:0016020 ~ membrane	01100 Metabolic pathways (770);00600 Sphingolipid metabolism (16)
FUN_010032-T1	FUN_010032	XP_002479299.1	TCTP family protein	Talaromyces stipitatus ATCC 10500	61.236	100
FUN_010033-T1	FUN_010033	XP_009156854.1	zinc carboxypeptidase	Exophiala dermatitidis NIH/UT8656	66.61	97	GO:0004181 ~ metallocarboxypeptidase activity;GO:0008270 ~ zinc ion binding	GO:0006508 ~ proteolysis	GO:0005576 ~ extracellular region
FUN_010034-T1	FUN_010034	XP_007749242.1	uncharacterized protein A1O5 10476	Cladophialophora psammophila CBS 110553	83.412	100
FUN_010035-T1	FUN_010035	XP_009160860.1	anaphase-promoting complex component APC4	Exophiala dermatitidis NIH/UT8656	50.171	99		GO:0031145 ~ aphase-promoting complex-dependent catabolic process;GO:0051301 ~ cell division;GO:0007049 ~ cell cycle	GO:0005680 ~ aphase-promoting complex
FUN_010036-T1	FUN_010036	XP_010762052.1	karyopherin beta	Paracoccidioides brasiliensis Pb18	67.824	86	GO:0031267 ~ small GTPase binding	GO:0006606 ~ protein import into nucleus	GO:0005634 ~ nucleus;GO:0005737 ~ cytoplasm
FUN_010037-T1	FUN_010037	XP_018001095.1	Short-chain dehydrogenase 5	Phialophora attinorum	51.935	96
FUN_010038-T1	FUN_010038	XP_007749247.1	endoribonuclease ysh1	Cladophialophora psammophila CBS 110553	98.165	100		GO:0044550 ~ secondary metabolite biosynthetic process;GO:0006397 ~ mR processing	GO:0005634 ~ nucleus;GO:0016020 ~ membrane
FUN_010039-T1	FUN_010039	XP_016614916.1	uncharacterized protein Z519 11358	Cladophialophora bantiana CBS 173.52	99.826	100		GO:0006352 ~ D-templated transcription initiation	GO:0005669 ~ transcription factor TFIID complex
FUN_010040-T1	FUN_010040	XP_007749249.1	CMGC/CLK protein kinase	Cladophialophora psammophila CBS 110553	99.01	100	GO:0004672 ~ protein kise activity;GO:0005524 ~ ATP binding	GO:0016310 ~ phosphorylation;GO:0070793 ~ regulation of conidiophore development;GO:1902058 ~ regulation of sporocarp development involved in sexual reproduction;GO:0034307 ~ regulation of ascospore formation;GO:0030010 ~ establishment of cell polarity;GO:0043484 ~ regulation of R splicing	GO:0005634 ~ nucleus
FUN_010041-T1	FUN_010041	XP_007749250.1	uncharacterized protein A1O5 10484	Cladophialophora psammophila CBS 110553	76.056	99
FUN_010042-T1	FUN_010042	XP_016614919.1	uncharacterized protein Z519 11361	Cladophialophora bantiana CBS 173.52	99.898	100
FUN_010043-T1	FUN_010043	XP_018037459.1	acetyl-CoA synthetase-like protein	Paraphaeosphaeria sporulosa	54.121	99
FUN_010044-T1	FUN_010044	XP_016239465.1	adenosine deaminase	Exophiala spinifera	69.452	94	GO:0000034 ~ adenine deamise activity;GO:0046936 ~ 2'-deoxyadenosine deamise activity;GO:0008270 ~ zinc ion binding;GO:0004000 ~ adenosine deamise activity	GO:0043103 ~ hypoxanthine salvage;GO:0006146 ~ adenine catabolic process;GO:0009168 ~ purine ribonucleoside monophosphate biosynthetic process;GO:0009117 ~ nucleotide metabolic process	GO:0005634 ~ nucleus;GO:0005737 ~ cytoplasm	01100 Metabolic pathways (770);01232 Nucleotide metabolism (35);00230 Purine metabolism (46)
FUN_010045-T1	FUN_010045	XP_023450349.1	Disulfide-bond oxidoreductase	Cercospora beticola	78.279	100	GO:0004364 ~ glutathione transferase activity			01100 Metabolic pathways (770);00480 Glutathione metabolism (18);00980 Metabolism of xenobiotics by cytochrome P450 (8);00982 Drug metabolism - cytochrome P450 (7);00983 Drug metabolism - other enzymes (13);04212 Longevity regulating pathway - worm (16);05200 Pathways in cancer (34);05204 Chemical carcinogenesis - DNA adducts (5);05207 Chemical carcinogenesis - receptor activation (15);05208 Chemical carcinogenesis - reactive oxygen species (60);05225 Hepatocellular carcinoma (14);05418 Fluid shear stress and atherosclerosis (9);01524 Platinum drug resistance (16)
FUN_010046-T1	FUN_010046	XP_016614923.1	uncharacterized protein Z519 11365	Cladophialophora bantiana CBS 173.52	100	100	GO:0000981 ~ D-binding transcription factor activity, R polymerase II-specific;GO:0008270 ~ zinc ion binding;GO:0003677 ~ D binding	GO:0006357 ~ regulation of transcription by R polymerase II	GO:0005634 ~ nucleus
FUN_010047-T1	FUN_010047	XP_016614924.1	uncharacterized protein Z519 11366	Cladophialophora bantiana CBS 173.52	100	100
FUN_010048-T1	FUN_010048	XP_016628948.1	uncharacterized protein Z520 09515	Fonsecaea multimorphosa CBS 102226	79.365	80
FUN_010049-T1	FUN_010049	XP_016614926.1	uncharacterized protein Z519 11368	Cladophialophora bantiana CBS 173.52	100	100
FUN_010050-T1	FUN_010050	XP_009156966.1	F-box and leucine-rich repeat protein 7	Exophiala dermatitidis NIH/UT8656	79.731	100
FUN_010051-T1	FUN_010051	XP_016614928.1	uncharacterized protein Z519 11370	Cladophialophora bantiana CBS 173.52	76.071	100
FUN_010052-T1	FUN_010052	XP_024667375.1	Prp18	Aspergillus candidus	58.225	100
FUN_010053-T1	FUN_010053	XP_017997085.1	FYVE-type zinc finger-containing protein C9B6.03	Phialophora attinorum	52.206	100
FUN_010054-T1	FUN_010054	XP_016614932.1	uncharacterized protein Z519 11374	Cladophialophora bantiana CBS 173.52	98.413	100	GO:0016787 ~ hydrolase activity
FUN_010055-T1	FUN_010055	XP_007749265.1	alkaline phosphatase	Cladophialophora psammophila CBS 110553	98.736	100	GO:0003924 ~ GTPase activity;GO:0005525 ~ GTP binding			01100 Metabolic pathways (770);01240 Biosynthesis of cofactors (109);00790 Folate biosynthesis (16);02020 Two-component system (17)
FUN_010056-T1	FUN_010056	XP_007749266.1	carboxylesterase 2	Cladophialophora psammophila CBS 110553	92.379	94	GO:0016787 ~ hydrolase activity
FUN_010057-T1	FUN_010057	XP_018000961.1	Endoplasmic reticulum transmembrane protein 3	Phialophora attinorum	68.376	100		GO:0070973 ~ protein localization to endoplasmic reticulum exit site;GO:0006888 ~ endoplasmic reticulum to Golgi vesicle-mediated transport;GO:0006886 ~ intracellular protein transport	GO:0005789 ~ endoplasmic reticulum membrane
FUN_010058-T1	FUN_010058	XP_009156981.1	transcription initiation factor TFIIA large subunit	Exophiala dermatitidis NIH/UT8656	67.273	100
FUN_010059-T1	FUN_010059	XP_009156982.1	isochorismatase family hydrolase	Exophiala dermatitidis NIH/UT8656	73.707	99
FUN_010060-T1	FUN_010060	XP_018697716.1	hypothetical protein AYL99 00321	Fonsecaea erecta	97.826	100
FUN_010061-T1	FUN_010061	XP_007803527.1	Oxysterol-binding protein-like protein OBPalpha	Endocarpon pusillum Z07020	56.598	100	GO:0008289 ~ lipid binding
FUN_010062-T1	FUN_010062	XP_007749273.1	translocation protein SEC63	Cladophialophora psammophila CBS 110553	98.619	100		GO:0015031 ~ protein transport	GO:0005783 ~ endoplasmic reticulum;GO:0016020 ~ membrane
FUN_010063-T1	FUN_010063	XP_016614944.1	uncharacterized protein Z519 11386	Cladophialophora bantiana CBS 173.52	100	100
FUN_010064-T1	FUN_010064
FUN_010065-T1	FUN_010065	XP_018034862.1	NAD(P)-binding protein	Paraphaeosphaeria sporulosa	57.513	100
FUN_010066-T1	FUN_010066	XP_007749277.1	amidase	Cladophialophora psammophila CBS 110553	97.492	100	GO:0043864 ~ indoleacetamide hydrolase activity;GO:0004040 ~ amidase activity
FUN_010067-T1	FUN_010067	XP_007749278.1	DNA ligase 1	Cladophialophora psammophila CBS 110553	95.982	100	GO:0003910 ~ D ligase (ATP) activity;GO:0003677 ~ D binding;GO:0005524 ~ ATP binding	GO:0071897 ~ D biosynthetic process;GO:0006260 ~ D replication;GO:0006310 ~ D recombition;GO:0006281 ~ D repair
FUN_010068-T1	FUN_010068	XP_016613513.1	uncharacterized protein Z519 12630	Cladophialophora bantiana CBS 173.52	99.762	95		GO:0006890 ~ retrograde vesicle-mediated transport, Golgi to endoplasmic reticulum;GO:0006888 ~ endoplasmic reticulum to Golgi vesicle-mediated transport	GO:0070939 ~ Dsl1/NZR complex
FUN_010069-T1	FUN_010069	XP_016613512.1	uncharacterized protein Z519 12629	Cladophialophora bantiana CBS 173.52	100	100	GO:0009922 ~ fatty acid elongase activity	GO:0006633 ~ fatty acid biosynthetic process	GO:0016020 ~ membrane
FUN_010070-T1	FUN_010070	XP_007749281.1	succinate-semialdehyde dehydrogenase (NADP+)	Cladophialophora psammophila CBS 110553	93.75	100	GO:0016620 ~ oxidoreductase activity, acting on the aldehyde or oxo group of donors, D or DP as acceptor			01100 Metabolic pathways (770);01120 Microbial metabolism in diverse environments (178);00650 Butanoate metabolism (22);00250 Alanine, aspartate and glutamate metabolism (26);00310 Lysine degradation (18);00350 Tyrosine metabolism (20);00760 Nicotinate and nicotinamide metabolism (19)
FUN_010071-T1	FUN_010071	XP_009156996.1	salicylate hydroxylase	Exophiala dermatitidis NIH/UT8656	66.78	95	GO:0071949 ~ FAD binding;GO:0016491 ~ oxidoreductase activity
FUN_010072-T1	FUN_010072	XP_016613509.1	uncharacterized protein Z519 12626	Cladophialophora bantiana CBS 173.52	96.242	100
FUN_010073-T1	FUN_010073	XP_016613508.1	uncharacterized protein Z519 12625	Cladophialophora bantiana CBS 173.52	95.682	98
FUN_010074-T1	FUN_010074	XP_016613507.1	uncharacterized protein Z519 12624	Cladophialophora bantiana CBS 173.52	99.925	100
FUN_010075-T1	FUN_010075	XP_043135158.1	ERAD-associated protein	Aspergillus chevalieri	52.638	94			GO:0016020 ~ membrane
FUN_010076-T1	FUN_010076	XP_044724943.1	PET assembly of cytochrome c oxidase, mitochondrial domain-containing protein	Hirsutella rhossiliensis	71.795	100
FUN_010077-T1	FUN_010077	XP_016613504.1	V-type ATPase, G subunit	Cladophialophora bantiana CBS 173.52	100	100	GO:0046961 ~ proton-transporting ATPase activity, rotatiol mechanism	GO:1902600 ~ proton transmembrane transport	GO:0016471 ~ vacuolar proton-transporting V-type ATPase complex	01100 Metabolic pathways (770);00190 Oxidative phosphorylation (63);04150 mTOR signaling pathway (40);04145 Phagosome (28);04966 Collecting duct acid secretion (10);04721 Synaptic vesicle cycle (22);05165 Human papillomavirus infection (36);05110 Vibrio cholerae infection (18);05120 Epithelial cell signaling in Helicobacter pylori infection (15);05323 Rheumatoid arthritis (12)
FUN_010078-T1	FUN_010078	XP_022503959.1	hypothetical protein AYO20 01698	Fonsecaea nubica	76.617	100
FUN_010079-T1	FUN_010079	XP_009157008.1	enoyl-CoA hydratase	Exophiala dermatitidis NIH/UT8656	79.167	100	GO:0003824 ~ catalytic activity
FUN_010080-T1	FUN_010080	XP_007749293.1	phosphatidylinositol glycan, class A	Cladophialophora psammophila CBS 110553	99.601	100	GO:0017176 ~ phosphatidylinositol N-acetylglucosaminyltransferase activity		GO:0000506 ~ glycosylphosphatidylinositol-N-acetylglucosaminyltransferase (GPI-GnT) complex	01100 Metabolic pathways (770);00563 Glycosylphosphatidylinositol (GPI)-anchor biosynthesis (20)
FUN_010081-T1	FUN_010081	XP_018001316.1	ATP-dependent RNA helicase dbp6	Phialophora attinorum	50.429	82	GO:0003724 ~ R helicase activity;GO:0003723 ~ R binding;GO:0005524 ~ ATP binding;GO:0016787 ~ hydrolase activity
FUN_010082-T1	FUN_010082	XP_003171283.1	BTB/POZ domain-containing protein	Nannizzia gypsea CBS 118893	52.564	63
FUN_010083-T1	FUN_010083	XP_007754516.1	glutathione S-transferase	Cladophialophora yegresii CBS 114405	72.727	99				01100 Metabolic pathways (770);00480 Glutathione metabolism (18);00980 Metabolism of xenobiotics by cytochrome P450 (8);00982 Drug metabolism - cytochrome P450 (7);00983 Drug metabolism - other enzymes (13);04212 Longevity regulating pathway - worm (16);05200 Pathways in cancer (34);05204 Chemical carcinogenesis - DNA adducts (5);05207 Chemical carcinogenesis - receptor activation (15);05208 Chemical carcinogenesis - reactive oxygen species (60);05225 Hepatocellular carcinoma (14);05418 Fluid shear stress and atherosclerosis (9);01524 Platinum drug resistance (16)
FUN_010084-T1	FUN_010084	XP_009157015.1	NOL1/NOP2/sun domain-containing protein	Exophiala dermatitidis NIH/UT8656	62.57	100	GO:0008173 ~ R methyltransferase activity;GO:0008757 ~ S-adenosylmethionine-dependent methyltransferase activity;GO:0003723 ~ R binding	GO:0001510 ~ R methylation
FUN_010085-T1	FUN_010085	XP_022508810.1	fatty acid synthase subunit beta	Fonsecaea monophora	75.81	94
FUN_010086-T1	FUN_010086	XP_022508810.1	fatty acid synthase subunit beta	Fonsecaea monophora	54.335	96
FUN_010087-T1	FUN_010087	XP_016613490.1	uncharacterized protein Z519 12607	Cladophialophora bantiana CBS 173.52	100	100
FUN_010088-T1	FUN_010088	XP_016613489.1	uncharacterized protein Z519 12606	Cladophialophora bantiana CBS 173.52	99.286	100
FUN_010089-T1	FUN_010089	XP_016613488.1	uncharacterized protein Z519 12605	Cladophialophora bantiana CBS 173.52	100	100
FUN_010090-T1	FUN_010090	XP_007749305.1	signal recognition particle subunit SRP19	Cladophialophora psammophila CBS 110553	97.115	100	GO:0008312 ~ 7S R binding	GO:0006614 ~ SRP-dependent cotranslatiol protein targeting to membrane	GO:0005786 ~ sigl recognition particle, endoplasmic reticulum targeting
FUN_010091-T1	FUN_010091	XP_033539903.1	cyclohexanone monooxygenase	Lindgomyces ingoldianus	50.521	99	GO:0004499 ~ N,N-dimethylaniline monooxygese activity;GO:0050661 ~ DP binding;GO:0050660 ~ flavin adenine dinucleotide binding
FUN_010092-T1	FUN_010092	XP_016613485.1	uncharacterized protein Z519 12602	Cladophialophora bantiana CBS 173.52	100	100
FUN_010093-T1	FUN_010093	XP_016613484.1	uncharacterized protein Z519 12601	Cladophialophora bantiana CBS 173.52	98.973	100
FUN_010094-T1	FUN_010094	XP_002484734.1	nucleosome-binding protein, putative	Talaromyces stipitatus ATCC 10500	68.493	97
FUN_010095-T1	FUN_010095	XP_033461517.1	sterol-binding-like protein	Dissoconium aciculare CBS 342.82	68.293	91
FUN_010096-T1	FUN_010096	XP_007749311.1	CAMK/CAMKL/CHK1 protein kinase	Cladophialophora psammophila CBS 110553	97.77	99	GO:0004672 ~ protein kise activity;GO:0005524 ~ ATP binding	GO:0016310 ~ phosphorylation
FUN_010097-T1	FUN_010097	XP_007749312.1	ubiquitin-conjugating enzyme E2 C	Cladophialophora psammophila CBS 110553	98.182	100	GO:0005524 ~ ATP binding;GO:0016740 ~ transferase activity;GO:0140096 ~ catalytic activity, acting on a protein;GO:0016874 ~ ligase activity	GO:1902426 ~ deactivation of mitotic spindle assembly checkpoint;GO:0006511 ~ ubiquitin-dependent protein catabolic process
FUN_010098-T1	FUN_010098	XP_017997121.1	putative oxido	Phialophora attinorum	61.56	97	GO:0016491 ~ oxidoreductase activity			01100 Metabolic pathways (770);01110 Biosynthesis of secondary metabolites (303);01120 Microbial metabolism in diverse environments (178);01240 Biosynthesis of cofactors (109);01220 Degradation of aromatic compounds (16);00010 Glycolysis / Gluconeogenesis (29);00040 Pentose and glucuronate interconversions (18);00053 Ascorbate and aldarate metabolism (7);00620 Pyruvate metabolism (33);00561 Glycerolipid metabolism (20);00930 Caprolactam degradation (5);05208 Chemical carcinogenesis - reactive oxygen species (60)
FUN_010099-T1	FUN_010099	XP_018142246.1	metal dependent phosphohydrolase	Pochonia chlamydosporia 170	51.867	92
FUN_010100-T1	FUN_010100	XP_016613477.1	uncharacterized protein Z519 12594	Cladophialophora bantiana CBS 173.52	100	82	GO:0050660 ~ flavin adenine dinucleotide binding
FUN_010101-T1	FUN_010101	XP_018062474.1	major facilitator superfamily transporter	Mollisia scopiformis	58.019	99	GO:0022857 ~ transmembrane transporter activity	GO:0055085 ~ transmembrane transport	GO:0016020 ~ membrane
FUN_010102-T1	FUN_010102	XP_007749316.1	Cu2+-exporting ATPase	Cladophialophora psammophila CBS 110553	97.327	100	GO:0005507 ~ copper ion binding;GO:0019829 ~ ATPase-coupled monoatomic cation transmembrane transporter activity;GO:0016887 ~ ATP hydrolysis activity;GO:0005524 ~ ATP binding	GO:0098655 ~ monoatomic cation transmembrane transport	GO:0016020 ~ membrane
FUN_010103-T1	FUN_010103	XP_018002920.1	COP9 signalosome complex subunit 7	Phialophora attinorum	51.899	94
FUN_010104-T1	FUN_010104	XP_031931290.1	RGS domain-containing protein	Aspergillus caelatus	60.099	99			GO:0016020 ~ membrane
FUN_010105-T1	FUN_010105	XP_009157418.1	histone acetyltransferase	Exophiala dermatitidis NIH/UT8656	91.932	100
FUN_010106-T1	FUN_010106	XP_009157421.1	cell cycle checkpoint protein	Exophiala dermatitidis NIH/UT8656	76.286	92		GO:0000077 ~ D damage checkpoint sigling;GO:0006281 ~ D repair	GO:0005634 ~ nucleus
FUN_010107-T1	FUN_010107	XP_033569178.1	sulfite transporter Ssu2	Mytilinidion resinicola	67.387	97		GO:0055085 ~ transmembrane transport	GO:0016020 ~ membrane
FUN_010108-T1	FUN_010108	XP_018137936.1	carboxylesterase domain-containing protein	Pochonia chlamydosporia 170	51.087	98	GO:0016787 ~ hydrolase activity
FUN_010109-T1	FUN_010109	XP_024743146.1	RmlC-like cupin	Hyaloscypha bicolor E	77.869	75
FUN_010110-T1	FUN_010110	XP_016613466.1	uncharacterized protein Z519 12583	Cladophialophora bantiana CBS 173.52	99.338	80
FUN_010111-T1	FUN_010111	XP_009157645.1	3',5'-cyclic-nucleotide phosphodiesterase	Exophiala dermatitidis NIH/UT8656	65.177	85	GO:0004115 ~ 3',5'-cyclic-AMP phosphodiesterase activity	GO:0006198 ~ cAMP catabolic process
FUN_010112-T1	FUN_010112	XP_007749329.1	protein ssh4	Cladophialophora psammophila CBS 110553	98.996	100			GO:0005774 ~ vacuolar membrane;GO:0010008 ~ endosome membrane
FUN_010113-T1	FUN_010113	XP_009157207.1	3-oxoacyl-	acyl-carrier protein reductase	78.547	100
FUN_010114-T1	FUN_010114	XP_016613462.1	uncharacterized protein Z519 12579	Cladophialophora bantiana CBS 173.52	100	100
FUN_010115-T1	FUN_010115	XP_033581027.1	acid phosphatase/Vanadium-dependent haloperoxidase	Mytilinidion resinicola	62.368	93		GO:0006644 ~ phospholipid metabolic process	GO:0016020 ~ membrane	01110 Biosynthesis of secondary metabolites (303);00561 Glycerolipid metabolism (20);00564 Glycerophospholipid metabolism (37)
FUN_010116-T1	FUN_010116	XP_016613460.1	uncharacterized protein Z519 12577	Cladophialophora bantiana CBS 173.52	100	100
FUN_010117-T1	FUN_010117	XP_002791888.1	ser/Thr protein phosphatase family protein	Paracoccidioides lutzii Pb01	51.678	99
FUN_010118-T1	FUN_010118	XP_016613458.1	uncharacterized protein Z519 12575	Cladophialophora bantiana CBS 173.52	99.798	100
FUN_010119-T1	FUN_010119	XP_009157646.1	sensory transduction histidine kinase	Exophiala dermatitidis NIH/UT8656	70.263	99	GO:0000155 ~ phosphorelay sensor kise activity	GO:0000160 ~ phosphorelay sigl transduction system;GO:0016310 ~ phosphorylation;GO:0006355 ~ regulation of D-templated transcription
FUN_010120-T1	FUN_010120	XP_016613456.1	calcium/proton exchanger	Cladophialophora bantiana CBS 173.52	100	100	GO:0015369 ~ calcium:proton antiporter activity	GO:0070588 ~ calcium ion transmembrane transport;GO:1902600 ~ proton transmembrane transport	GO:0005774 ~ vacuolar membrane
FUN_010121-T1	FUN_010121	XP_008079764.1	gaba permease	Glarea lozoyensis ATCC 20868	64.706	99
FUN_010122-T1	FUN_010122	XP_033543233.1	gaba permease	Lindgomyces ingoldianus	69.919	100	GO:0022857 ~ transmembrane transporter activity	GO:0055085 ~ transmembrane transport	GO:0016020 ~ membrane
FUN_010123-T1	FUN_010123	XP_007749340.1	serine/threonine protein kinase	Cladophialophora psammophila CBS 110553	69.814	85
FUN_010124-T1	FUN_010124	XP_016613453.1	uncharacterized protein Z519 12570	Cladophialophora bantiana CBS 173.52	100	100			GO:0016020 ~ membrane
FUN_010125-T1	FUN_010125	XP_001266618.1	O-methyltransferase, putative	Aspergillus fischeri NRRL 181	57.895	97	GO:0008171 ~ O-methyltransferase activity;GO:0008757 ~ S-adenosylmethionine-dependent methyltransferase activity	GO:0044550 ~ secondary metabolite biosynthetic process;GO:0032259 ~ methylation	GO:0016020 ~ membrane
FUN_010126-T1	FUN_010126	XP_016595236.1	Major facilitator superfamily domain, general substrate transporter	Penicillium expansum	53.861	100	GO:0022857 ~ transmembrane transporter activity	GO:0055085 ~ transmembrane transport	GO:0016020 ~ membrane
FUN_010127-T1	FUN_010127	XP_016613450.1	uncharacterized protein Z519 12567	Cladophialophora bantiana CBS 173.52	100	100
FUN_010128-T1	FUN_010128	XP_007749345.1	uncharacterized protein A1O5 10579	Cladophialophora psammophila CBS 110553	94.362	100
FUN_010129-T1	FUN_010129	XP_007822897.1	Zn(2)-C6 fungal-type DNA-binding domain protein	Metarhizium robertsii ARSEF 23	50.625	97
FUN_010130-T1	FUN_010130	XP_016613448.1	uncharacterized protein Z519 12565	Cladophialophora bantiana CBS 173.52	100	100
FUN_010131-T1	FUN_010131	XP_016613447.1	uncharacterized protein Z519 12564	Cladophialophora bantiana CBS 173.52	100	100
FUN_010132-T1	FUN_010132	XP_023449198.1	2,3-dihydroxybenzoate decarboxylase	Cercospora beticola	54.328	98	GO:0016831 ~ carboxy-lyase activity;GO:0016787 ~ hydrolase activity
FUN_010133-T1	FUN_010133	XP_016613445.1	uncharacterized protein Z519 12562	Cladophialophora bantiana CBS 173.52	99.24	100
FUN_010134-T1	FUN_010134	XP_002484945.1	NmrA-like family protein	Talaromyces stipitatus ATCC 10500	51.178	97	GO:0016491 ~ oxidoreductase activity		GO:0016020 ~ membrane
FUN_010135-T1	FUN_010135	XP_037200269.1	signaling ykoW	Fusarium tjaetaba	58.755	98	GO:0016705 ~ oxidoreductase activity, acting on paired donors, with incorporation or reduction of molecular oxygen;GO:0004497 ~ monooxygese activity;GO:0005506 ~ iron ion binding;GO:0020037 ~ heme binding
FUN_010136-T1	FUN_010136	XP_031902711.1	class I glutamine amidotransferase-like protein	Aspergillus alliaceus	64.407	100
FUN_010137-T1	FUN_010137	XP_016613441.1	uncharacterized protein Z519 12558	Cladophialophora bantiana CBS 173.52	99.837	100	GO:0022857 ~ transmembrane transporter activity	GO:0055085 ~ transmembrane transport	GO:0016020 ~ membrane
FUN_010138-T1	FUN_010138	XP_018061211.1	family A G protein-coupled receptor-like protein	Mollisia scopiformis	72.662	99
FUN_010139-T1	FUN_010139	XP_007822898.1	cupin domain protein	Metarhizium robertsii ARSEF 23	55.063	88
FUN_010140-T1	FUN_010140	XP_016228854.1	uncharacterized protein PV10 01048	Exophiala mesophila	50.761	64	GO:0000981 ~ D-binding transcription factor activity, R polymerase II-specific;GO:0008270 ~ zinc ion binding;GO:0003677 ~ D binding	GO:0006357 ~ regulation of transcription by R polymerase II;GO:0006351 ~ D-templated transcription	GO:0005634 ~ nucleus
FUN_010141-T1	FUN_010141	XP_016613434.1	uncharacterized protein Z519 12551	Cladophialophora bantiana CBS 173.52	99.767	100	GO:0016491 ~ oxidoreductase activity
FUN_010142-T1	FUN_010142	XP_016613433.1	uncharacterized protein Z519 12550	Cladophialophora bantiana CBS 173.52	99.718	100
FUN_010143-T1	FUN_010143	XP_016613432.1	uncharacterized protein Z519 12549	Cladophialophora bantiana CBS 173.52	74.341	99
FUN_010144-T1	FUN_010144	XP_016613431.1	uncharacterized protein Z519 12548	Cladophialophora bantiana CBS 173.52	98.289	100
FUN_010145-T1	FUN_010145	XP_016613430.1	uncharacterized protein Z519 12547	Cladophialophora bantiana CBS 173.52	98.137	100
FUN_010146-T1	FUN_010146	XP_016615209.1	uncharacterized protein Z519 11109	Cladophialophora bantiana CBS 173.52	98.649	100
FUN_010147-T1	FUN_010147	XP_018148700.1	2OG-Fe(II) oxygenase superfamily domain-containing protein	Pochonia chlamydosporia 170	55.143	91
FUN_010148-T1	FUN_010148	XP_007749376.1	high-affinity iron transporter	Cladophialophora psammophila CBS 110553	96.809	100	GO:0005381 ~ iron ion transmembrane transporter activity	GO:0034755 ~ iron ion transmembrane transport	GO:0033573 ~ high-affinity iron permease complex
FUN_010149-T1	FUN_010149	XP_009153857.1	ferrooxidoreductase Fet3	Exophiala dermatitidis NIH/UT8656	78.965	94	GO:0005507 ~ copper ion binding;GO:0016491 ~ oxidoreductase activity	GO:0006811 ~ monoatomic ion transport	GO:0016020 ~ membrane
FUN_010150-T1	FUN_010150	XP_017995877.1	High-affinity glucose transporter	Phialophora attinorum	84.912	89
FUN_010151-T1	FUN_010151	XP_006665902.1	Hypothetical protein CCM 00680	Cordyceps militaris CM01	59.669	90
FUN_010152-T1	FUN_010152	XP_016615202.1	uncharacterized protein Z519 11102	Cladophialophora bantiana CBS 173.52	100	100		GO:0043386 ~ mycotoxin biosynthetic process	GO:0016020 ~ membrane
FUN_010153-T1	FUN_010153	XP_018697624.1	hypothetical protein AYL99 00229	Fonsecaea erecta	96.97	100
FUN_010154-T1	FUN_010154	XP_007749383.1	HAL protein kinase	Cladophialophora psammophila CBS 110553	87.5	100	GO:0004674 ~ protein serine/threonine kise activity;GO:0005524 ~ ATP binding	GO:0016310 ~ phosphorylation	GO:0016020 ~ membrane
FUN_010155-T1	FUN_010155	XP_016615199.1	uncharacterized protein Z519 11099	Cladophialophora bantiana CBS 173.52	99.275	100
FUN_010156-T1	FUN_010156	XP_016266320.1	uncharacterized protein PV06 01795	Exophiala oligosperma	59.341	99
FUN_010157-T1	FUN_010157	XP_016615197.1	uncharacterized protein Z519 11097	Cladophialophora bantiana CBS 173.52	100	100	GO:0000981 ~ D-binding transcription factor activity, R polymerase II-specific;GO:0008270 ~ zinc ion binding;GO:0003677 ~ D binding	GO:0006357 ~ regulation of transcription by R polymerase II	GO:0005634 ~ nucleus
FUN_010158-T1	FUN_010158	XP_018000560.1	Sphingoid long-chain base transporter RSB1	Phialophora attinorum	61.486	92			GO:0016020 ~ membrane
FUN_010159-T1	FUN_010159	XP_024744444.1	putative zinc-type alcohol dehydrogenase-like protein C16A3.02c	Hyaloscypha bicolor E	58.235	99
FUN_010160-T1	FUN_010160	XP_023624225.1	probable phosphoglycerate mutase	Ramularia collo-cygni	51.572	99
FUN_010161-T1	FUN_010161	XP_007825312.1	Ankyrin repeat protein	Metarhizium robertsii ARSEF 23	51.667	86
FUN_010162-T1	FUN_010162	XP_018380077.1	putative Ketosamine-3-kinase	Alternaria alternata	63.121	84
FUN_010163-T1	FUN_010163	XP_016615192.1	uncharacterized protein Z519 11092	Cladophialophora bantiana CBS 173.52	100	100
FUN_010164-T1	FUN_010164	XP_009157657.1	trehalose synthase (Ccg-9)	Exophiala dermatitidis NIH/UT8656	74.964	100	GO:0016757 ~ glycosyltransferase activity
FUN_010165-T1	FUN_010165	XP_033651009.1	ribosome assembly protein-like protein Noc2	Westerdykella ornata	61.08	99			GO:0005634 ~ nucleus
FUN_010166-T1	FUN_010166	XP_041558332.1	vacuolar protein-sorting-associated protein 28	Aspergillus puulaauensis	67.611	100		GO:0043328 ~ protein transport to vacuole involved in ubiquitin-dependent protein catabolic process via the multivesicular body sorting pathway	GO:0000813 ~ ESCRT I complex
FUN_010167-T1	FUN_010167	XP_025402790.1	MFS general substrate transporter	Aspergillus heteromorphus CBS 117.55	69.057	99	GO:0022857 ~ transmembrane transporter activity	GO:0055085 ~ transmembrane transport	GO:0016020 ~ membrane
FUN_010168-T1	FUN_010168	XP_016615187.1	uncharacterized protein Z519 11087	Cladophialophora bantiana CBS 173.52	99.737	100			GO:0016020 ~ membrane
FUN_010169-T1	FUN_010169	XP_031866789.1	AMP-binding enzyme	Venustampulla echinocandica	68.696	99	GO:0031177 ~ phosphopantetheine binding;GO:0016874 ~ ligase activity
FUN_010170-T1	FUN_010170	XP_007751705.1	ATPase	Cladophialophora psammophila CBS 110553	95.458	100	GO:0140359 ~ ABC-type transporter activity;GO:0016887 ~ ATP hydrolysis activity;GO:0005524 ~ ATP binding	GO:0055085 ~ transmembrane transport	GO:0016020 ~ membrane
FUN_010171-T1	FUN_010171	XP_025573113.1	mating factor A secretion protein STE6-like protein	Aspergillus ibericus CBS 121593	79.326	100	GO:0016746 ~ acyltransferase activity	GO:0019290 ~ siderophore biosynthetic process
FUN_010172-T1	FUN_010172	XP_031866788.1	Uncharacterized protein BP5553 08734	Venustampulla echinocandica	83.942	87
FUN_010173-T1	FUN_010173	XP_007751702.1	long-chain acyl-CoA synthetase	Cladophialophora psammophila CBS 110553	90.577	100
FUN_010174-T1	FUN_010174	XP_016615181.1	uncharacterized protein Z519 11081	Cladophialophora bantiana CBS 173.52	99.336	100		GO:1901566 ~ organonitrogen compound biosynthetic process;GO:0044249 ~ cellular biosynthetic process
FUN_010175-T1	FUN_010175	XP_024698757.1	putative MFS siderophore transporter MirB-like protein	Aspergillus steynii IBT 23096	54.766	98	GO:0022857 ~ transmembrane transporter activity	GO:0055085 ~ transmembrane transport	GO:0016020 ~ membrane
FUN_010176-T1	FUN_010176	XP_018697616.1	hypothetical protein AYL99 00221	Fonsecaea erecta	80.804	100
FUN_010177-T1	FUN_010177	XP_016615178.1	dimethyl sulfone monooxygenase SfnG	Cladophialophora bantiana CBS 173.52	100	100	GO:0016705 ~ oxidoreductase activity, acting on paired donors, with incorporation or reduction of molecular oxygen;GO:0004497 ~ monooxygese activity
FUN_010178-T1	FUN_010178	XP_016642170.1	Uncharacterized protein SAPIO CDS5548	Scedosporium apiospermum	54.135	87
FUN_010179-T1	FUN_010179	XP_007751696.1	acyl-CoA dehydrogenase	Cladophialophora psammophila CBS 110553	95.305	100	GO:0016627 ~ oxidoreductase activity, acting on the CH-CH group of donors;GO:0050660 ~ flavin adenine dinucleotide binding
FUN_010180-T1	FUN_010180	XP_018004065.1	Protein BNI4	Phialophora attinorum	61.178	96
FUN_010181-T1	FUN_010181
FUN_010182-T1	FUN_010182	XP_016615174.1	uncharacterized protein Z519 11074	Cladophialophora bantiana CBS 173.52	99.805	100
FUN_010183-T1	FUN_010183	XP_016615173.1	uncharacterized protein Z519 11073	Cladophialophora bantiana CBS 173.52	100	100
FUN_010184-T1	FUN_010184	XP_016615172.1	LOW QUALITY PROTEIN: uncharacterized protein Z519 11072	Cladophialophora bantiana CBS 173.52	95.455	100
FUN_010185-T1	FUN_010185	XP_016615171.1	uncharacterized protein Z519 11071	Cladophialophora bantiana CBS 173.52	99.754	100
FUN_010186-T1	FUN_010186	XP_007732742.1	tRNA pseudouridine38/39 synthase	Capronia epimyces CBS 606.96	57.751	100	GO:0009982 ~ pseudouridine synthase activity;GO:0003723 ~ R binding	GO:0001522 ~ pseudouridine synthesis;GO:0008033 ~ tR processing
FUN_010187-T1	FUN_010187	XP_016615169.1	uncharacterized protein Z519 11069	Cladophialophora bantiana CBS 173.52	94.162	100
FUN_010188-T1	FUN_010188	XP_016615168.1	uncharacterized protein Z519 11068	Cladophialophora bantiana CBS 173.52	99.693	100
FUN_010189-T1	FUN_010189	XP_016615167.1	uncharacterized protein Z519 11067	Cladophialophora bantiana CBS 173.52	94.495	100
FUN_010190-T1	FUN_010190	XP_025530473.1	FAD/NAD(P)-binding domain-containing protein	Aspergillus japonicus CBS 114.51	51.919	98	GO:0071949 ~ FAD binding;GO:0016491 ~ oxidoreductase activity		GO:0016020 ~ membrane	01100 Metabolic pathways (770);01120 Microbial metabolism in diverse environments (178);01220 Degradation of aromatic compounds (16);00621 Dioxin degradation (1);00626 Naphthalene degradation (3);00624 Polycyclic aromatic hydrocarbon degradation (2)
FUN_010191-T1	FUN_010191	XP_016615165.1	uncharacterized protein Z519 11065	Cladophialophora bantiana CBS 173.52	100	100			GO:0016020 ~ membrane
FUN_010192-T1	FUN_010192	XP_016615164.1	uncharacterized protein Z519 11064	Cladophialophora bantiana CBS 173.52	97.581	100
FUN_010193-T1	FUN_010193	XP_007726356.1	DNA repair and recombination protein RAD54B	Capronia coronata CBS 617.96	66.633	100	GO:0140658 ~ ATP-dependent chromatin remodeler activity;GO:0005524 ~ ATP binding;GO:0016787 ~ hydrolase activity	GO:0006338 ~ chromatin remodeling	GO:0005634 ~ nucleus
FUN_010194-T1	FUN_010194	XP_022498230.1	hypothetical protein AYO20 07535	Fonsecaea nubica	52.632	89
FUN_010195-T1	FUN_010195	XP_024728183.1	GroES-like protein	Hyaloscypha bicolor E	55.657	99
FUN_010196-T1	FUN_010196	XP_033686462.1	alpha/beta-hydrolase	Trematosphaeria pertusa	73.067	95	GO:0016787 ~ hydrolase activity		GO:0016020 ~ membrane
FUN_010197-T1	FUN_010197	XP_007751680.1	uncharacterized protein A1O5 12921	Cladophialophora psammophila CBS 110553	97.429	100			GO:0016020 ~ membrane
FUN_010198-T1	FUN_010198	XP_016615159.1	uncharacterized protein Z519 11059	Cladophialophora bantiana CBS 173.52	99.469	100
FUN_010199-T1	FUN_010199	XP_016251162.1	uncharacterized protein PV07 02637	Cladophialophora immunda	86.018	100
FUN_010200-T1	FUN_010200	XP_033538561.1	MFS transporter	Eremomyces bilateralis CBS 781.70	53.43	96	GO:0022857 ~ transmembrane transporter activity	GO:0055085 ~ transmembrane transport	GO:0016020 ~ membrane
FUN_010201-T1	FUN_010201	XP_016615156.1	uncharacterized protein Z519 11056	Cladophialophora bantiana CBS 173.52	98.545	90
FUN_010202-T1	FUN_010202	XP_033592713.1	AMP-binding enzyme	Neohortaea acidophila	57.996	100				01100 Metabolic pathways (770);01110 Biosynthesis of secondary metabolites (303);00130 Ubiquinone and other terpenoid-quinone biosynthesis (11);00940 Phenylpropanoid biosynthesis (5)
FUN_010203-T1	FUN_010203	XP_016615154.1	uncharacterized protein Z519 11054	Cladophialophora bantiana CBS 173.52	98.01	100
FUN_010204-T1	FUN_010204	XP_016615153.1	uncharacterized protein Z519 11053	Cladophialophora bantiana CBS 173.52	99.138	96
FUN_010205-T1	FUN_010205	XP_016615152.1	uncharacterized protein Z519 11052	Cladophialophora bantiana CBS 173.52	95.81	100	GO:0016831 ~ carboxy-lyase activity;GO:0016787 ~ hydrolase activity			01120 Microbial metabolism in diverse environments (178);00362 Benzoate degradation (11)
FUN_010206-T1	FUN_010206	XP_033378780.1	putative MFS transporter	Aaosphaeria arxii CBS 175.79	60.037	100	GO:0022857 ~ transmembrane transporter activity	GO:0055085 ~ transmembrane transport	GO:0016020 ~ membrane
FUN_010207-T1	FUN_010207	XP_007751671.1	uncharacterized protein A1O5 12912	Cladophialophora psammophila CBS 110553	92.727	100				01100 Metabolic pathways (770);01110 Biosynthesis of secondary metabolites (303);01120 Microbial metabolism in diverse environments (178);01220 Degradation of aromatic compounds (16);00010 Glycolysis / Gluconeogenesis (29);00620 Pyruvate metabolism (33);00071 Fatty acid degradation (13);00350 Tyrosine metabolism (20);00830 Retinol metabolism (3);00625 Chloroalkane and chloroalkene degradation (6);00626 Naphthalene degradation (3);00980 Metabolism of xenobiotics by cytochrome P450 (8);00982 Drug metabolism - cytochrome P450 (7)
FUN_010208-T1	FUN_010208	XP_016615149.1	uncharacterized protein Z519 11049	Cladophialophora bantiana CBS 173.52	96.586	100
FUN_010209-T1	FUN_010209	XP_016615147.1	uncharacterized protein Z519 11047	Cladophialophora bantiana CBS 173.52	100	100
FUN_010210-T1	FUN_010210	XP_016615146.1	uncharacterized protein Z519 11046	Cladophialophora bantiana CBS 173.52	100	100
FUN_010211-T1	FUN_010211	XP_023437168.1	related to cytosine deaminase and related metal-dependent hydrolases	Fusarium fujikuroi IMI 58289	62.076	98	GO:0016810 ~ hydrolase activity, acting on carbon-nitrogen (but not peptide) bonds
FUN_010212-T1	FUN_010212	XP_026602226.1	Uncharacterized protein DSM5745 07120	Aspergillus mulundensis	56.805	87
FUN_010213-T1	FUN_010213	XP_007749136.1	RNA polymerase-associated protein	Cladophialophora psammophila CBS 110553	96.226	100
FUN_010215-T1	FUN_010215	XP_016615142.1	uncharacterized protein Z519 11042	Cladophialophora bantiana CBS 173.52	100	100
FUN_010216-T1	FUN_010216	XP_016615141.1	uncharacterized protein Z519 11041	Cladophialophora bantiana CBS 173.52	99.661	100			GO:0016020 ~ membrane
FUN_010217-T1	FUN_010217	XP_007749133.1	MFS transporter, DHA1 family, multidrug resistance protein	Cladophialophora psammophila CBS 110553	90.995	99
FUN_010218-T1	FUN_010218	XP_007749133.1	MFS transporter, DHA1 family, multidrug resistance protein	Cladophialophora psammophila CBS 110553	99.076	100	GO:0022857 ~ transmembrane transporter activity	GO:0055085 ~ transmembrane transport	GO:0016020 ~ membrane
FUN_010219-T1	FUN_010219	XP_018003090.1	putative nitro HBN1	Phialophora attinorum	65.686	100
FUN_010220-T1	FUN_010220	XP_018002980.1	Muconate cycloisomerase 1	Phialophora attinorum	58.295	100				01120 Microbial metabolism in diverse environments (178);00362 Benzoate degradation (11)
FUN_010221-T1	FUN_010221	XP_016615137.1	uncharacterized protein Z519 11037	Cladophialophora bantiana CBS 173.52	99.837	100
FUN_010222-T1	FUN_010222	XP_016615136.1	uncharacterized protein Z519 11036	Cladophialophora bantiana CBS 173.52	100	100
FUN_010223-T1	FUN_010223	XP_007749127.1	phosphoglycolate phosphatase	Cladophialophora psammophila CBS 110553	98.387	100	GO:0016791 ~ phosphatase activity
FUN_010224-T1	FUN_010224	XP_016615134.1	uncharacterized protein Z519 11034	Cladophialophora bantiana CBS 173.52	100	100
FUN_010225-T1	FUN_010225	XP_009157635.1	2,4-dichlorophenol 6-monooxygenase	Exophiala dermatitidis NIH/UT8656	71.053	96	GO:0071949 ~ FAD binding;GO:0016491 ~ oxidoreductase activity		GO:0016020 ~ membrane
FUN_010226-T1	FUN_010226	XP_009157635.1	2,4-dichlorophenol 6-monooxygenase	Exophiala dermatitidis NIH/UT8656	58.072	97
FUN_010227-T1	FUN_010227	XP_016251123.1	uncharacterized protein PV07 02599	Cladophialophora immunda	73.392	99	GO:0003950 ~ D+ ADP-ribosyltransferase activity
FUN_010228-T1	FUN_010228	XP_007749122.1	uncharacterized protein A1O5 10356	Cladophialophora psammophila CBS 110553	89.078	100
FUN_010229-T1	FUN_010229	XP_016615126.1	uncharacterized protein Z519 11026	Cladophialophora bantiana CBS 173.52	100	100
FUN_010230-T1	FUN_010230	XP_016615125.1	uncharacterized protein Z519 11025	Cladophialophora bantiana CBS 173.52	100	100
FUN_010231-T1	FUN_010231	XP_007749119.1	beta-lactamase	Cladophialophora psammophila CBS 110553	95.538	98			GO:0016020 ~ membrane
FUN_010232-T1	FUN_010232	XP_031865751.1	Uncharacterized protein BP5553 09221	Venustampulla echinocandica	51.259	99
FUN_010233-T1	FUN_010233	XP_007751292.1	beta-lactamase	Cladophialophora psammophila CBS 110553	57.985	99
FUN_010234-T1	FUN_010234	XP_007749116.1	5-carboxymethyl-2-hydroxymuconate isomerase	Cladophialophora psammophila CBS 110553	95.932	100	GO:0016853 ~ isomerase activity
FUN_010235-T1	FUN_010235	XP_016639247.1	Uncharacterized protein SAPIO CDS10170	Scedosporium apiospermum	67.077	99	GO:0051213 ~ dioxygese activity
FUN_010236-T1	FUN_010236	XP_009157403.1	4-coumarate-CoA ligase	Exophiala dermatitidis NIH/UT8656	58.065	85
FUN_010237-T1	FUN_010237	XP_017995927.1	2,4-dichlorophenol 6-monooxygenase	Phialophora attinorum	67.521	99	GO:0071949 ~ FAD binding;GO:0016491 ~ oxidoreductase activity
FUN_010238-T1	FUN_010238	XP_007749112.1	homogentisate 1,2-dioxygenase	Cladophialophora psammophila CBS 110553	97.614	100	GO:0004411 ~ homogentisate 1,2-dioxygese activity;GO:0046872 ~ metal ion binding	GO:1902222 ~ erythrose 4-phosphate/phosphoenolpyruvate family amino acid catabolic process;GO:0006570 ~ tyrosine metabolic process;GO:0006558 ~ L-phenylalanine metabolic process;GO:0009074 ~ aromatic amino acid family catabolic process		01100 Metabolic pathways (770);01120 Microbial metabolism in diverse environments (178);00350 Tyrosine metabolism (20);00643 Styrene degradation (7)
FUN_010239-T1	FUN_010239	XP_007749111.1	uncharacterized protein A1O5 10345	Cladophialophora psammophila CBS 110553	93.939	98
FUN_010240-T1	FUN_010240	XP_013311032.1	uncharacterized protein PV05 12035	Exophiala xenobiotica	70	99
FUN_010241-T1	FUN_010241	XP_013311033.1	uncharacterized protein PV05 12036	Exophiala xenobiotica	71.026	99	GO:0008270 ~ zinc ion binding;GO:0003677 ~ D binding	GO:0006351 ~ D-templated transcription
FUN_010242-T1	FUN_010242	XP_009152977.1	3-oxoacyl-	acyl-carrier protein reductase	56.548	99
FUN_010243-T1	FUN_010243	XP_009152977.1	3-oxoacyl-	acyl-carrier protein reductase	61.261	100
FUN_010244-T1	FUN_010244	XP_024739891.1	MFS general substrate transporter	Hyaloscypha bicolor E	51.767	99	GO:0022857 ~ transmembrane transporter activity	GO:0055085 ~ transmembrane transport	GO:0016020 ~ membrane
FUN_010245-T1	FUN_010245	XP_016615112.1	uncharacterized protein Z519 11012	Cladophialophora bantiana CBS 173.52	93.133	100
FUN_010246-T1	FUN_010246	XP_007749106.1	uncharacterized protein A1O5 10340	Cladophialophora psammophila CBS 110553	91.667	61
FUN_010247-T1	FUN_010247	XP_016615110.1	uncharacterized protein Z519 11010	Cladophialophora bantiana CBS 173.52	100	100
FUN_010248-T1	FUN_010248	XP_016615109.1	uncharacterized protein Z519 11009	Cladophialophora bantiana CBS 173.52	100	100
FUN_010249-T1	FUN_010249	XP_016615108.1	uncharacterized protein Z519 11008	Cladophialophora bantiana CBS 173.52	100	87
FUN_010250-T1	FUN_010250	XP_016615106.1	uncharacterized protein Z519 11006	Cladophialophora bantiana CBS 173.52	99.457	100
FUN_010251-T1	FUN_010251	XP_016615102.1	uncharacterized protein Z519 11002	Cladophialophora bantiana CBS 173.52	100	100
FUN_010252-T1	FUN_010252	XP_016615101.1	uncharacterized protein Z519 11001	Cladophialophora bantiana CBS 173.52	99.841	100
FUN_010253-T1	FUN_010253	XP_007749099.1	uncharacterized protein A1O5 10333	Cladophialophora psammophila CBS 110553	92.063	98
FUN_010254-T1	FUN_010254	XP_015701598.1	acyl-activating enzyme	Paracoccidioides lutzii Pb01	50.51	99				01100 Metabolic pathways (770);01212 Fatty acid metabolism (24);00061 Fatty acid biosynthesis (9);00280 Valine, leucine and isoleucine degradation (25)
FUN_010255-T1	FUN_010255	XP_009157640.1	sulfite oxidase	Exophiala dermatitidis NIH/UT8656	53.613	89	GO:0016491 ~ oxidoreductase activity			01100 Metabolic pathways (770);01120 Microbial metabolism in diverse environments (178);00920 Sulfur metabolism (15)
FUN_010256-T1	FUN_010256	XP_016615096.1	uncharacterized protein Z519 10996	Cladophialophora bantiana CBS 173.52	100	100
FUN_010257-T1	FUN_010257	XP_016615096.1	uncharacterized protein Z519 10996	Cladophialophora bantiana CBS 173.52	100	100
FUN_010258-T1	FUN_010258	XP_009157642.1	valine-pyruvate aminotransferase	Exophiala dermatitidis NIH/UT8656	76.872	97	GO:0030170 ~ pyridoxal phosphate binding;GO:0008483 ~ transamise activity	GO:0009058 ~ biosynthetic process
FUN_010259-T1	FUN_010259	XP_007749094.1	glucan 1,3-beta-glucosidase	Cladophialophora psammophila CBS 110553	96.497	100	GO:0004650 ~ polygalacturose activity		GO:0005576 ~ extracellular region	01100 Metabolic pathways (770);00500 Starch and sucrose metabolism (26)
FUN_010260-T1	FUN_010260	XP_016615093.1	uncharacterized protein Z519 10993	Cladophialophora bantiana CBS 173.52	100	100
FUN_010261-T1	FUN_010261	XP_001823807.3	unnamed protein product	Aspergillus oryzae RIB40	51.33	100	GO:0016651 ~ oxidoreductase activity, acting on D(P)H
FUN_010262-T1	FUN_010262	XP_016615091.1	uncharacterized protein Z519 10991	Cladophialophora bantiana CBS 173.52	99.688	100
FUN_010263-T1	FUN_010263	XP_033579986.1	FAD/NAD(P)-binding domain-containing protein	Mytilinidion resinicola	64.734	100	GO:0071949 ~ FAD binding;GO:0016491 ~ oxidoreductase activity
FUN_010264-T1	FUN_010264	XP_007749088.1	uncharacterized protein A1O5 10322	Cladophialophora psammophila CBS 110553	77.287	100
FUN_010265-T1	FUN_010265	XP_016615087.1	uncharacterized protein Z519 10987	Cladophialophora bantiana CBS 173.52	87.742	100
FUN_010266-T1	FUN_010266	XP_007749086.1	methylisocitrate lyase	Cladophialophora psammophila CBS 110553	97.799	100	GO:0016829 ~ lyase activity
FUN_010267-T1	FUN_010267	XP_007749085.1	succinate-semialdehyde dehydrogenase (NADP+)	Cladophialophora psammophila CBS 110553	99.091	100				01100 Metabolic pathways (770);00650 Butanoate metabolism (22);00250 Alanine, aspartate and glutamate metabolism (26)
FUN_010268-T1	FUN_010268	XP_007749085.1	succinate-semialdehyde dehydrogenase (NADP+)	Cladophialophora psammophila CBS 110553	100	99				01100 Metabolic pathways (770);01120 Microbial metabolism in diverse environments (178);00650 Butanoate metabolism (22);00250 Alanine, aspartate and glutamate metabolism (26);00310 Lysine degradation (18);00350 Tyrosine metabolism (20);00760 Nicotinate and nicotinamide metabolism (19)
FUN_010269-T1	FUN_010269	XP_007749085.1	succinate-semialdehyde dehydrogenase (NADP+)	Cladophialophora psammophila CBS 110553	98.551	100				01100 Metabolic pathways (770);01120 Microbial metabolism in diverse environments (178);00650 Butanoate metabolism (22);00250 Alanine, aspartate and glutamate metabolism (26);00310 Lysine degradation (18);00350 Tyrosine metabolism (20);00760 Nicotinate and nicotinamide metabolism (19)
FUN_010270-T1	FUN_010270	XP_036502516.1	Formyl-CoA:oxalate CoA-transferase	Colletotrichum siamense	53.897	98
FUN_010271-T1	FUN_010271	XP_037205596.1	sugar transporter	Fusarium tjaetaba	51.786	89
FUN_010272-T1	FUN_010272	XP_018239635.1	3-oxoacyl-	acyl-carrier protein reductase	63.83	99
FUN_010273-T1	FUN_010273	XP_016615080.1	uncharacterized protein Z519 10980	Cladophialophora bantiana CBS 173.52	100	99	GO:0008270 ~ zinc ion binding;GO:0003677 ~ D binding	GO:0006351 ~ D-templated transcription
FUN_010274-T1	FUN_010274	XP_031002680.1	Cytochrome P450 monooxygenase	Lachnellula hyalina	52.304	93		GO:0044550 ~ secondary metabolite biosynthetic process
FUN_010275-T1	FUN_010275	XP_016615078.1	uncharacterized protein Z519 10978	Cladophialophora bantiana CBS 173.52	99.643	100
FUN_010276-T1	FUN_010276	XP_016615077.1	uncharacterized protein Z519 10977	Cladophialophora bantiana CBS 173.52	100	100	GO:0050660 ~ flavin adenine dinucleotide binding;GO:0016614 ~ oxidoreductase activity, acting on CH-OH group of donors		GO:0016020 ~ membrane
FUN_010277-T1	FUN_010277	XP_018001767.1	putative RNA-dependent RNA polymerase 1	Phialophora attinorum	52.189	99	GO:0003968 ~ R-dependent R polymerase activity;GO:0003723 ~ R binding	GO:0031047 ~ regulatory ncR-mediated gene silencing;GO:0001172 ~ R-templated transcription
FUN_010278-T1	FUN_010278	XP_007726054.1	cystathionine beta-lyase	Capronia coronata CBS 617.96	81.193	98	GO:0030170 ~ pyridoxal phosphate binding	GO:0019346 ~ transsulfuration
FUN_010279-T1	FUN_010279	XP_016615074.1	uncharacterized protein Z519 10974	Cladophialophora bantiana CBS 173.52	99.735	100
FUN_010280-T1	FUN_010280	XP_016615073.1	uncharacterized protein Z519 10973	Cladophialophora bantiana CBS 173.52	100	100	GO:0047617 ~ acyl-CoA hydrolase activity
FUN_010281-T1	FUN_010281	XP_016615072.1	uncharacterized protein Z519 10972	Cladophialophora bantiana CBS 173.52	100	100
FUN_010282-T1	FUN_010282	XP_017995207.1	putative HC-toxin efflux carrier TOXA	Phialophora attinorum	75.69	99	GO:0022857 ~ transmembrane transporter activity	GO:0055085 ~ transmembrane transport	GO:0016020 ~ membrane
FUN_010283-T1	FUN_010283	XP_016615070.1	4-aminobutyrate transaminase	Cladophialophora bantiana CBS 173.52	99.775	100				01100 Metabolic pathways (770);01120 Microbial metabolism in diverse environments (178);00640 Propanoate metabolism (20);00650 Butanoate metabolism (22);00250 Alanine, aspartate and glutamate metabolism (26);00410 beta-Alanine metabolism (14)
FUN_010284-T1	FUN_010284	XP_033570393.1	Cloroperoxidase	Mytilinidion resinicola	74.486	100
FUN_010285-T1	FUN_010285	XP_033570394.1	heme peroxidase	Mytilinidion resinicola	72.684	99	GO:0004601 ~ peroxidase activity;GO:0020037 ~ heme binding;GO:0046872 ~ metal ion binding	GO:0031408 ~ oxylipin biosynthetic process;GO:0006633 ~ fatty acid biosynthetic process;GO:0006979 ~ response to oxidative stress;GO:0098869 ~ cellular oxidant detoxification
FUN_010286-T1	FUN_010286	XP_016615067.1	uncharacterized protein Z519 10967	Cladophialophora bantiana CBS 173.52	99.791	100
FUN_010287-T1	FUN_010287	XP_001540623.1	splicing factor U2AF 35 kDa subunit	Histoplasma mississippiense (nom. inval.)	97.608	100
FUN_010288-T1	FUN_010288	XP_031871387.1	Glycoside hydrolase family 31 protein	Venustampulla echinocandica	55.87	99	GO:0030246 ~ carbohydrate binding;GO:0016798 ~ hydrolase activity, acting on glycosyl bonds	GO:0005975 ~ carbohydrate metabolic process
FUN_010289-T1	FUN_010289	XP_007749064.1	cytochrome c oxidase subunit 5b	Cladophialophora psammophila CBS 110553	95.96	100	GO:0046872 ~ metal ion binding	GO:0006123 ~ mitochondrial electron transport, cytochrome c to oxygen	GO:0005751 ~ mitochondrial respiratory chain complex IV	01100 Metabolic pathways (770);00190 Oxidative phosphorylation (63);04260 Cardiac muscle contraction (14);04714 Thermogenesis (74);05208 Chemical carcinogenesis - reactive oxygen species (60);05010 Alzheimer disease (108);05012 Parkinson disease (96);05014 Amyotrophic lateral sclerosis (128);05016 Huntington disease (114);05020 Prion disease (96);05022 Pathways of neurodegeneration - multiple diseases (124);05415 Diabetic cardiomyopathy (61);04932 Non-alcoholic fatty liver disease (40)
FUN_010290-T1	FUN_010290
FUN_010291-T1	FUN_010291	XP_016615062.1	uncharacterized protein Z519 10962	Cladophialophora bantiana CBS 173.52	96.364	100			GO:0016020 ~ membrane
FUN_010292-T1	FUN_010292	XP_007749062.1	alcohol dehydrogenase	Cladophialophora psammophila CBS 110553	96.528	100	GO:0016491 ~ oxidoreductase activity
FUN_010293-T1	FUN_010293	XP_009156805.1	ER lumen protein retaining receptor	Exophiala dermatitidis NIH/UT8656	80.702	100	GO:0046923 ~ ER retention sequence binding	GO:0006621 ~ protein retention in ER lumen;GO:0015031 ~ protein transport	GO:0005789 ~ endoplasmic reticulum membrane
FUN_010294-T1	FUN_010294	XP_007754301.1	alcohol dehydrogenase	Cladophialophora yegresii CBS 114405	81.132	100
FUN_010295-T1	FUN_010295	XP_040645695.1	Six-hairpin glycosidase	Penicillium griseofulvum	55.07	88
FUN_010296-T1	FUN_010296	XP_016615057.1	fumarylacetoacetase	Cladophialophora bantiana CBS 173.52	94.245	100				01100 Metabolic pathways (770);01120 Microbial metabolism in diverse environments (178);00350 Tyrosine metabolism (20);00643 Styrene degradation (7)
FUN_010297-T1	FUN_010297	XP_007726038.1	uncharacterized protein A1O1 06973	Capronia coronata CBS 617.96	58.723	85	GO:0000981 ~ D-binding transcription factor activity, R polymerase II-specific;GO:0008270 ~ zinc ion binding;GO:0003677 ~ D binding	GO:0006357 ~ regulation of transcription by R polymerase II	GO:0005634 ~ nucleus
FUN_010298-T1	FUN_010298	XP_009156812.1	1-alkyl-2-acetylglycerophosphocholine esterase	Exophiala dermatitidis NIH/UT8656	65.042	98	GO:0003847 ~ 1-alkyl-2-acetylglycerophosphocholine esterase activity			01100 Metabolic pathways (770);00565 Ether lipid metabolism (9)
FUN_010299-T1	FUN_010299
FUN_010300-T1	FUN_010300	XP_007749053.1	beta-lactamase	Cladophialophora psammophila CBS 110553	95.288	100
FUN_010301-T1	FUN_010301	XP_009156813.1	AAT family amino acid transporter	Exophiala dermatitidis NIH/UT8656	85.099	99		GO:0006865 ~ amino acid transport;GO:0055085 ~ transmembrane transport	GO:0016020 ~ membrane
FUN_010302-T1	FUN_010302	XP_035369043.1	Short-chain dehydrogenase/reductase SDR	Lasiodiplodia theobromae	52.716	99
FUN_010303-T1	FUN_010303	XP_018151151.1	Amidase	Colletotrichum higginsianum IMI 349063	70.32	100	GO:0043864 ~ indoleacetamide hydrolase activity;GO:0004040 ~ amidase activity
FUN_010304-T1	FUN_010304	XP_016615049.1	uncharacterized protein Z519 10949	Cladophialophora bantiana CBS 173.52	100	100
FUN_010305-T1	FUN_010305	XP_002622084.1	poly(A) polymerase	Blastomyces gilchristii SLH14081	51.405	98	GO:1990817 ~ poly(A) R polymerase activity;GO:0003723 ~ R binding;GO:0005524 ~ ATP binding;GO:0046872 ~ metal ion binding	GO:0031123 ~ R 3'-end processing;GO:0006397 ~ mR processing	GO:0005634 ~ nucleus;GO:0016020 ~ membrane
FUN_010306-T1	FUN_010306	XP_033546677.1	carbonic anhydrase	Lindgomyces ingoldianus	52	96				01100 Metabolic pathways (770);00910 Nitrogen metabolism (14)
FUN_010307-T1	FUN_010307	XP_018066655.1	NAD(P)-binding protein	Mollisia scopiformis	58.453	99
FUN_010308-T1	FUN_010308	XP_028482423.1	cryptococcal mannosyltransferase 1-domain-containing protein	Paecilomyces variotii	50.364	100			GO:0016020 ~ membrane
FUN_010309-T1	FUN_010309	XP_016251057.1	uncharacterized protein PV07 02534	Cladophialophora immunda	58.009	100
FUN_010311-T1	FUN_010311	XP_023630286.1	related to conserved protein/domain typically associated with flavoprotein oxygenases, DIM6/NTAB family	Ramularia collo-cygni	57.655	98	GO:0010181 ~ FMN binding;GO:0016491 ~ oxidoreductase activity
FUN_010312-T1	FUN_010312	XP_007749038.1	homoserine O-acetyltransferase	Cladophialophora psammophila CBS 110553	96.657	100	GO:0016747 ~ acyltransferase activity, transferring groups other than amino-acyl groups;GO:0016787 ~ hydrolase activity	GO:0009058 ~ biosynthetic process
FUN_010313-T1	FUN_010313	XP_016615038.1	uncharacterized protein Z519 10938	Cladophialophora bantiana CBS 173.52	100	100
FUN_010314-T1	FUN_010314	XP_009156931.1	sister chromatid cohesion protein PDS5	Exophiala dermatitidis NIH/UT8656	67.848	99		GO:0007064 ~ mitotic sister chromatid cohesion;GO:0051301 ~ cell division	GO:0005634 ~ nucleus
FUN_010315-T1	FUN_010315	XP_016615036.1	uncharacterized protein Z519 10936	Cladophialophora bantiana CBS 173.52	100	100
FUN_010316-T1	FUN_010316	XP_022497201.1	hypothetical protein AYO20 08589	Fonsecaea nubica	59.091	83
FUN_010317-T1	FUN_010317	XP_007749034.1	uncharacterized protein A1O5 10268	Cladophialophora psammophila CBS 110553	50.732	100
FUN_010318-T1	FUN_010318	XP_018697506.1	hypothetical protein AYL99 00111	Fonsecaea erecta	69.899	99		GO:0006364 ~ rR processing	GO:0005730 ~ nucleolus;GO:1990904 ~ ribonucleoprotein complex
FUN_010319-T1	FUN_010319	XP_016627376.1	uncharacterized protein Z520 11109	Fonsecaea multimorphosa CBS 102226	87.281	99	GO:0000981 ~ D-binding transcription factor activity, R polymerase II-specific;GO:0008270 ~ zinc ion binding;GO:0003677 ~ D binding	GO:0006357 ~ regulation of transcription by R polymerase II;GO:0006351 ~ D-templated transcription	GO:0005634 ~ nucleus
FUN_010320-T1	FUN_010320	XP_016615030.1	uncharacterized protein Z519 10930	Cladophialophora bantiana CBS 173.52	100	100
FUN_010321-T1	FUN_010321	XP_033587984.1	cytochrome P450	Neohortaea acidophila	50.785	96	GO:0016705 ~ oxidoreductase activity, acting on paired donors, with incorporation or reduction of molecular oxygen;GO:0004497 ~ monooxygese activity;GO:0005506 ~ iron ion binding;GO:0020037 ~ heme binding		GO:0016020 ~ membrane
FUN_010322-T1	FUN_010322	XP_016615027.1	uncharacterized protein Z519 10926	Cladophialophora bantiana CBS 173.52	100	100
FUN_010323-T1	FUN_010323	XP_016615026.1	uncharacterized protein Z519 10925	Cladophialophora bantiana CBS 173.52	100	100				01100 Metabolic pathways (770);00520 Amino sugar and nucleotide sugar metabolism (28)
FUN_010324-T1	FUN_010324	XP_026598805.1	Uncharacterized protein DSM5745 10771	Aspergillus mulundensis	63.617	99		GO:0043934 ~ sporulation;GO:0048856 ~ atomical structure development	GO:0016020 ~ membrane
FUN_010325-T1	FUN_010325	XP_016615024.1	uncharacterized protein Z519 10923	Cladophialophora bantiana CBS 173.52	99.481	100
FUN_010326-T1	FUN_010326	XP_009156940.1	beta-glucosidase	Exophiala dermatitidis NIH/UT8656	74.667	100	GO:0009044 ~ xylan 1,4-beta-xylosidase activity	GO:0045493 ~ xylan catabolic process		01100 Metabolic pathways (770);00520 Amino sugar and nucleotide sugar metabolism (28)
FUN_010327-T1	FUN_010327	XP_009156942.1	MFS transporter, SP family, sugar:H+ symporter	Exophiala dermatitidis NIH/UT8656	82.847	99	GO:0022857 ~ transmembrane transporter activity	GO:0055085 ~ transmembrane transport	GO:0016020 ~ membrane
FUN_010328-T1	FUN_010328	XP_016615021.1	uncharacterized protein Z519 10920	Cladophialophora bantiana CBS 173.52	99.775	100	GO:0000981 ~ D-binding transcription factor activity, R polymerase II-specific;GO:0008270 ~ zinc ion binding;GO:0003677 ~ D binding	GO:0006357 ~ regulation of transcription by R polymerase II	GO:0005634 ~ nucleus
FUN_010329-T1	FUN_010329	XP_001245099.2	bZIP transcription factor	Coccidioides immitis RS	70.115	100
FUN_010330-T1	FUN_010330	XP_033594064.1	Glyoxalase/Bleomycin resistance protein/Dihydroxybiphenyl dioxygenase	Neohortaea acidophila	70.922	97
FUN_010331-T1	FUN_010331	XP_016615018.1	uncharacterized protein Z519 10917	Cladophialophora bantiana CBS 173.52	100	100
FUN_010332-T1	FUN_010332	XP_016615017.1	uncharacterized protein Z519 10916	Cladophialophora bantiana CBS 173.52	100	100	GO:0016787 ~ hydrolase activity
FUN_010333-T1	FUN_010333	XP_007749017.1	gluconate 5-dehydrogenase	Cladophialophora psammophila CBS 110553	98.587	100	GO:0016491 ~ oxidoreductase activity	GO:0044249 ~ cellular biosynthetic process;GO:1901576 ~ organic substance biosynthetic process
FUN_010334-T1	FUN_010334	XP_033457588.1	cytochrome P450	Dissoconium aciculare CBS 342.82	64.838	100	GO:0016705 ~ oxidoreductase activity, acting on paired donors, with incorporation or reduction of molecular oxygen;GO:0004497 ~ monooxygese activity;GO:0005506 ~ iron ion binding;GO:0020037 ~ heme binding		GO:0016020 ~ membrane
FUN_010335-T1	FUN_010335	XP_033667182.1	glycoside hydrolase family 105 protein	Zasmidium cellare ATCC 36951	72.131	99	GO:0016787 ~ hydrolase activity	GO:0005975 ~ carbohydrate metabolic process
FUN_010336-T1	FUN_010336	XP_035373707.1	Allantoate permease	Lasiodiplodia theobromae	64.186	100
FUN_010337-T1	FUN_010337	XP_009156953.1	MFS transporter, ACS family, allantoate permease	Exophiala dermatitidis NIH/UT8656	86.142	100
FUN_010338-T1	FUN_010338	XP_016615012.1	uncharacterized protein Z519 10911	Cladophialophora bantiana CBS 173.52	100	99
FUN_010339-T1	FUN_010339	XP_016615011.1	uncharacterized protein Z519 10910	Cladophialophora bantiana CBS 173.52	95.133	100
FUN_010340-T1	FUN_010340	XP_002483833.1	MYB DNA-binding domain protein	Talaromyces stipitatus ATCC 10500	62.42	69
FUN_010341-T1	FUN_010341	XP_003010119.1	adenylate-forming enzyme, putative	Trichophyton benhamiae CBS 112371	61.99	99
FUN_010342-T1	FUN_010342	XP_016615008.1	uncharacterized protein Z519 10907	Cladophialophora bantiana CBS 173.52	100	100	GO:0003700 ~ D-binding transcription factor activity	GO:0006355 ~ regulation of D-templated transcription
FUN_010343-T1	FUN_010343	XP_028481956.1	C6 transcription factor	Paecilomyces variotii	50.796	99	GO:0000981 ~ D-binding transcription factor activity, R polymerase II-specific;GO:0008270 ~ zinc ion binding;GO:0003677 ~ D binding	GO:0006357 ~ regulation of transcription by R polymerase II;GO:0006351 ~ D-templated transcription	GO:0005634 ~ nucleus
FUN_010344-T1	FUN_010344	XP_016615005.1	uncharacterized protein Z519 10904	Cladophialophora bantiana CBS 173.52	99.767	99	GO:0017108 ~ 5'-flap endonuclease activity	GO:0006260 ~ D replication;GO:0006310 ~ D recombition;GO:0006281 ~ D repair;GO:0006996 ~ organelle organization	GO:0033557 ~ Slx1-Slx4 complex
FUN_010345-T1	FUN_010345	XP_016615003.1	uncharacterized protein Z519 10902	Cladophialophora bantiana CBS 173.52	90.73	100
FUN_010346-T1	FUN_010346	XP_009156921.1	esterase/lipase	Exophiala dermatitidis NIH/UT8656	71.662	100	GO:0016787 ~ hydrolase activity	GO:0010468 ~ regulation of gene expression
FUN_010347-T1	FUN_010347	XP_028488126.1	inhibitor of apoptosis-promoting Bax1-domain-containing protein	Paecilomyces variotii	72.126	100			GO:0016020 ~ membrane
FUN_010348-T1	FUN_010348	XP_036492232.1	putative transporter	Colletotrichum siamense	64.646	98
FUN_010349-T1	FUN_010349	XP_016614999.1	L-ascorbate oxidase	Cladophialophora bantiana CBS 173.52	100	100	GO:0005507 ~ copper ion binding;GO:0016491 ~ oxidoreductase activity
FUN_010350-T1	FUN_010350	XP_038802092.1	12-oxophytodienoate reductase	Ascochyta rabiei	65.806	100	GO:0003959 ~ DPH dehydrogese activity;GO:0010181 ~ FMN binding;GO:0050661 ~ DP binding		GO:0016020 ~ membrane
FUN_010351-T1	FUN_010351	XP_016227455.1	uncharacterized protein PV10 03482	Exophiala mesophila	63.559	99			GO:0016020 ~ membrane
FUN_010352-T1	FUN_010352	XP_007911099.1	putative chaperone protein hsp31 protein	Phaeoacremonium minimum UCRPA7	59.603	96				01100 Metabolic pathways (770);01120 Microbial metabolism in diverse environments (178);00620 Pyruvate metabolism (33)
FUN_010353-T1	FUN_010353	XP_033578797.1	class I glutamine amidotransferase-like protein	Mytilinidion resinicola	82.178	95				01100 Metabolic pathways (770);01120 Microbial metabolism in diverse environments (178);00620 Pyruvate metabolism (33)
FUN_010354-T1	FUN_010354	XP_018002506.1	EKC/KEOPS complex subunit	Phialophora attinorum	56.098	100			GO:0005634 ~ nucleus
FUN_010355-T1	FUN_010355	XP_016614994.1	uncharacterized protein Z519 10892	Cladophialophora bantiana CBS 173.52	99.476	90
FUN_010356-T1	FUN_010356	XP_016614993.1	uncharacterized protein Z519 10891	Cladophialophora bantiana CBS 173.52	100	100
FUN_010357-T1	FUN_010357	XP_018072002.1	TauD-domain-containing protein	Mollisia scopiformis	62.5	96	GO:0016491 ~ oxidoreductase activity
FUN_010358-T1	FUN_010358	XP_007748991.1	DNA-directed RNA polymerase II subunit RPB1	Cladophialophora psammophila CBS 110553	99.376	100	GO:0003899 ~ D-directed 5'-3' R polymerase activity;GO:0003677 ~ D binding;GO:0046872 ~ metal ion binding	GO:0006366 ~ transcription by R polymerase II	GO:0000428 ~ D-directed R polymerase complex;GO:0005634 ~ nucleus
FUN_010359-T1	FUN_010359	XP_009156912.1	glucose repression regulatory protein TUP1	Exophiala dermatitidis NIH/UT8656	79.767	99			GO:0048188 ~ Set1C/COMPASS complex
FUN_010360-T1	FUN_010360	XP_007748989.1	uncharacterized protein A1O5 10221	Cladophialophora psammophila CBS 110553	87.413	96
FUN_010361-T1	FUN_010361	XP_009156910.1	3-oxoacyl-	acyl-carrier protein reductase	81.342	100			GO:0005634 ~ nucleus
FUN_010362-T1	FUN_010362	XP_007748986.1	DNA-directed RNA polymerase II subunit RPB2	Cladophialophora psammophila CBS 110553	99.284	100	GO:0032549 ~ ribonucleoside binding;GO:0003899 ~ D-directed 5'-3' R polymerase activity;GO:0003677 ~ D binding;GO:0046872 ~ metal ion binding	GO:0006351 ~ D-templated transcription	GO:0000428 ~ D-directed R polymerase complex
FUN_010363-T1	FUN_010363	XP_018697468.1	hypothetical protein AYL99 00073	Fonsecaea erecta	66.244	97
FUN_010364-T1	FUN_010364	XP_016614984.1	uncharacterized protein Z519 10882	Cladophialophora bantiana CBS 173.52	100	100
FUN_010365-T1	FUN_010365	XP_017995406.1	Ribosome maturation protein SBDS	Phialophora attinorum	71.728	100		GO:0042254 ~ ribosome biogenesis
FUN_010366-T1	FUN_010366	XP_016614982.1	uncharacterized protein Z519 10880	Cladophialophora bantiana CBS 173.52	99.336	99	GO:0004540 ~ R nuclease activity;GO:0003723 ~ R binding
FUN_010367-T1	FUN_010367	XP_033545844.1	amidase signature enzyme	Lindgomyces ingoldianus	63.86	96
FUN_010368-T1	FUN_010368	XP_016614980.1	uncharacterized protein Z519 10878	Cladophialophora bantiana CBS 173.52	100	100	GO:0000981 ~ D-binding transcription factor activity, R polymerase II-specific;GO:0008270 ~ zinc ion binding;GO:0003677 ~ D binding	GO:0006357 ~ regulation of transcription by R polymerase II	GO:0005634 ~ nucleus
FUN_010369-T1	FUN_010369	XP_016614979.1	uncharacterized protein Z519 10877	Cladophialophora bantiana CBS 173.52	99.912	100			GO:0016020 ~ membrane
FUN_010370-T1	FUN_010370	XP_016614977.1	uncharacterized protein Z519 10875	Cladophialophora bantiana CBS 173.52	99.886	100	GO:0000981 ~ D-binding transcription factor activity, R polymerase II-specific;GO:0008270 ~ zinc ion binding;GO:0003677 ~ D binding	GO:0006357 ~ regulation of transcription by R polymerase II	GO:0005634 ~ nucleus
FUN_010371-T1	FUN_010371	XP_016614976.1	uncharacterized protein Z519 10874	Cladophialophora bantiana CBS 173.52	98.761	100	GO:0017056 ~ structural constituent of nuclear pore	GO:0051028 ~ mR transport;GO:0006913 ~ nucleocytoplasmic transport;GO:0015031 ~ protein transport	GO:0031080 ~ nuclear pore outer ring;GO:0031965 ~ nuclear membrane
FUN_010372-T1	FUN_010372	XP_037190005.1	putative zinc-binding alcohol protein	Botrytis fragariae	71.074	99				01100 Metabolic pathways (770);01110 Biosynthesis of secondary metabolites (303);01120 Microbial metabolism in diverse environments (178);01240 Biosynthesis of cofactors (109);01220 Degradation of aromatic compounds (16);00010 Glycolysis / Gluconeogenesis (29);00040 Pentose and glucuronate interconversions (18);00053 Ascorbate and aldarate metabolism (7);00620 Pyruvate metabolism (33);00561 Glycerolipid metabolism (20);00930 Caprolactam degradation (5);05208 Chemical carcinogenesis - reactive oxygen species (60)
FUN_010373-T1	FUN_010373	XP_016614974.1	uncharacterized protein Z519 10872	Cladophialophora bantiana CBS 173.52	99.834	100			GO:0110165 ~ cellular atomical entity
FUN_010374-T1	FUN_010374	XP_016614973.1	uncharacterized protein Z519 10871	Cladophialophora bantiana CBS 173.52	92.895	100
FUN_010375-T1	FUN_010375	XP_016614972.1	uncharacterized protein Z519 10870	Cladophialophora bantiana CBS 173.52	100	100
FUN_010376-T1	FUN_010376	XP_009156753.1	signal recognition particle, subunit SRP72	Exophiala dermatitidis NIH/UT8656	63.981	97	GO:0008312 ~ 7S R binding	GO:0006614 ~ SRP-dependent cotranslatiol protein targeting to membrane	GO:0005786 ~ sigl recognition particle, endoplasmic reticulum targeting;GO:0005783 ~ endoplasmic reticulum
FUN_010377-T1	FUN_010377	XP_018697454.1	poly(A)-specific ribonuclease	Fonsecaea erecta	72.816	100
FUN_010378-T1	FUN_010378	XP_016614969.1	uncharacterized protein Z519 10867	Cladophialophora bantiana CBS 173.52	100	100			GO:0016020 ~ membrane
FUN_010379-T1	FUN_010379	XP_009156756.1	saccharopine dehydrogenase (NAD+, L-lysine forming)	Exophiala dermatitidis NIH/UT8656	78.111	100	GO:0016491 ~ oxidoreductase activity		GO:0016020 ~ membrane
FUN_010380-T1	FUN_010380	XP_007748967.1	ribosomal protein L37ae	Cladophialophora psammophila CBS 110553	100	100
FUN_010381-T1	FUN_010381	XP_016614966.1	uncharacterized protein Z519 10864	Cladophialophora bantiana CBS 173.52	99.689	84	GO:0046872 ~ metal ion binding
FUN_010382-T1	FUN_010382	XP_016614965.1	uncharacterized protein Z519 10863	Cladophialophora bantiana CBS 173.52	100	100
FUN_010383-T1	FUN_010383	XP_016614964.1	uncharacterized protein Z519 10862	Cladophialophora bantiana CBS 173.52	98.504	100
FUN_010384-T1	FUN_010384	XP_016614963.1	uncharacterized protein Z519 10861	Cladophialophora bantiana CBS 173.52	100	100
FUN_010385-T1	FUN_010385	XP_016614962.1	uncharacterized protein Z519 10860	Cladophialophora bantiana CBS 173.52	98.889	100
FUN_010386-T1	FUN_010386	XP_016614961.1	uncharacterized protein Z519 10859	Cladophialophora bantiana CBS 173.52	99.197	100
FUN_010387-T1	FUN_010387	XP_016614960.1	uncharacterized protein Z519 10858	Cladophialophora bantiana CBS 173.52	96.484	84
FUN_010388-T1	FUN_010388	XP_007748960.1	uncharacterized protein A1O5 10192	Cladophialophora psammophila CBS 110553	97.17	100
FUN_010389-T1	FUN_010389	XP_016614958.1	uncharacterized protein Z519 10856	Cladophialophora bantiana CBS 173.52	93.725	100
FUN_010390-T1	FUN_010390	XP_018697440.1	indoleamine 2,3-dioxygenase	Fonsecaea erecta	88.444	100	GO:0020037 ~ heme binding;GO:0046872 ~ metal ion binding;GO:0051213 ~ dioxygese activity	GO:0019441 ~ tryptophan catabolic process to kynurenine		01100 Metabolic pathways (770);01240 Biosynthesis of cofactors (109);00380 Tryptophan metabolism (19);05143 African trypanosomiasis (2)
FUN_010391-T1	FUN_010391	XP_018697439.1	hypothetical protein AYL99 00044	Fonsecaea erecta	82.286	97
FUN_010392-T1	FUN_010392	XP_009156765.1	MFS transporter, MCP family, solute carrier family 16 (monocarboxylic acid transporters), member 10	Exophiala dermatitidis NIH/UT8656	69.558	71	GO:0022857 ~ transmembrane transporter activity	GO:0055085 ~ transmembrane transport	GO:0016020 ~ membrane
FUN_010393-T1	FUN_010393	XP_007748955.1	CAMK/CAMK1/CAMK1-RCK protein kinase	Cladophialophora psammophila CBS 110553	96.018	100	GO:0004674 ~ protein serine/threonine kise activity;GO:0005524 ~ ATP binding	GO:0016310 ~ phosphorylation
FUN_010394-T1	FUN_010394
FUN_010395-T1	FUN_010395	XP_007748953.1	IQ domain-containing protein containing GTPase activating protein	Cladophialophora psammophila CBS 110553	95.192	100	GO:0003924 ~ GTPase activity;GO:0005525 ~ GTP binding	GO:0006996 ~ organelle organization	GO:0015629 ~ actin cytoskeleton
FUN_010396-T1	FUN_010396	XP_016614952.1	inosine-5'-monophosphate dehydrogenase	Cladophialophora bantiana CBS 173.52	100	100	GO:0003938 ~ IMP dehydrogese activity;GO:0046872 ~ metal ion binding;GO:0000166 ~ nucleotide binding	GO:0006177 ~ GMP biosynthetic process	GO:0005737 ~ cytoplasm	01100 Metabolic pathways (770);01110 Biosynthesis of secondary metabolites (303);01232 Nucleotide metabolism (35);00230 Purine metabolism (46);00983 Drug metabolism - other enzymes (13)
FUN_010397-T1	FUN_010397	XP_013323560.1	NUDIX family hydrolase	Rasamsonia emersonii CBS 393.64	52.266	91	GO:0016818 ~ hydrolase activity, acting on acid anhydrides, in phosphorus-containing anhydrides;GO:0046872 ~ metal ion binding
FUN_010398-T1	FUN_010398	XP_017997099.1	NAP1-binding protein 2	Phialophora attinorum	62.844	94
FUN_010399-T1	FUN_010399	XP_016614948.1	uncharacterized protein Z519 10846	Cladophialophora bantiana CBS 173.52	100	100
FUN_010400-T1	FUN_010400	XP_007748947.1	ATP synthase mitochondrial F1 complex assembly factor 2	Cladophialophora psammophila CBS 110553	93.519	100		GO:0043461 ~ proton-transporting ATP synthase complex assembly	GO:0005739 ~ mitochondrion
FUN_010401-T1	FUN_010401	XP_031874754.1	D-xylulose 5-phosphate 6-phosphate phosphoketolase	Venustampulla echinocandica	51.446	97	GO:0016832 ~ aldehyde-lyase activity	GO:0005975 ~ carbohydrate metabolic process	GO:0016020 ~ membrane	01120 Microbial metabolism in diverse environments (178);00030 Pentose phosphate pathway (21)
FUN_010402-T1	FUN_010402	XP_007752209.1	beta-lactamase	Cladophialophora psammophila CBS 110553	94.915	90
FUN_010403-T1	FUN_010403	XP_007748920.1	glutamate carboxypeptidase II	Cladophialophora psammophila CBS 110553	97.513	100	GO:0008237 ~ metallopeptidase activity;GO:0004180 ~ carboxypeptidase activity		GO:0016020 ~ membrane
FUN_010404-T1	FUN_010404	XP_040791363.1	inosine monophosphate dehydrogenase	Cucurbitaria berberidis CBS 394.84	57.971	99	GO:0018580 ~ nitrote monooxygese activity			01100 Metabolic pathways (770);00910 Nitrogen metabolism (14)
FUN_010405-T1	FUN_010405	XP_016613382.1	uncharacterized protein Z519 12699	Cladophialophora bantiana CBS 173.52	85.959	100	GO:0022857 ~ transmembrane transporter activity	GO:0055085 ~ transmembrane transport	GO:0016020 ~ membrane
FUN_010406-T1	FUN_010406	XP_007748923.1	deoxyribodipyrimidine photo-lyase	Cladophialophora psammophila CBS 110553	92.818	100
FUN_010407-T1	FUN_010407	XP_007748923.1	deoxyribodipyrimidine photo-lyase	Cladophialophora psammophila CBS 110553	93.893	99	GO:0016829 ~ lyase activity;GO:1901363 ~ heterocyclic compound binding;GO:0097159 ~ organic cyclic compound binding	GO:0006950 ~ response to stress;GO:0051716 ~ cellular response to stimulus;GO:0006139 ~ nucleobase-containing compound metabolic process
FUN_010408-T1	FUN_010408	XP_009156732.1	osomolarity two-component system, sensor histidine kinase SLN1	Exophiala dermatitidis NIH/UT8656	76.509	99	GO:0000155 ~ phosphorelay sensor kise activity	GO:0000160 ~ phosphorelay sigl transduction system;GO:0016310 ~ phosphorylation	GO:0016020 ~ membrane
FUN_010409-T1	FUN_010409	XP_007754165.1	uncharacterized protein A1O7 01939	Cladophialophora yegresii CBS 114405	64.017	100
FUN_010410-T1	FUN_010410
FUN_010411-T1	FUN_010411	XP_017997001.1	Histidine protein kinase NIK1	Phialophora attinorum	68.317	99
FUN_010412-T1	FUN_010412	XP_017997001.1	Histidine protein kinase NIK1	Phialophora attinorum	80.29	99	GO:0000155 ~ phosphorelay sensor kise activity	GO:0000160 ~ phosphorelay sigl transduction system;GO:0016310 ~ phosphorylation	GO:0016020 ~ membrane
FUN_010413-T1	FUN_010413	XP_009156735.1	mitogen-activated protein kinase kinase kinase	Exophiala dermatitidis NIH/UT8656	63.653	91	GO:0000981 ~ D-binding transcription factor activity, R polymerase II-specific;GO:0008270 ~ zinc ion binding;GO:0003677 ~ D binding	GO:0006357 ~ regulation of transcription by R polymerase II;GO:0006351 ~ D-templated transcription	GO:0005634 ~ nucleus
FUN_010414-T1	FUN_010414	XP_016613376.1	uncharacterized protein Z519 12693	Cladophialophora bantiana CBS 173.52	96.998	100			GO:0016020 ~ membrane
FUN_010415-T1	FUN_010415	XP_024741905.1	general substrate transporter	Hyaloscypha bicolor E	65.844	99
FUN_010416-T1	FUN_010416	XP_017997612.1	Exosome complex component SKI6	Phialophora attinorum	62.844	99		GO:0006364 ~ rR processing	GO:0000176 ~ nuclear exosome (Rse complex);GO:0005730 ~ nucleolus
FUN_010417-T1	FUN_010417	XP_016613373.1	hydroxymethylglutaryl-CoA reductase (NADPH)	Cladophialophora bantiana CBS 173.52	100	99	GO:0004420 ~ hydroxymethylglutaryl-CoA reductase (DPH) activity	GO:0015936 ~ coenzyme A metabolic process;GO:0008299 ~ isoprenoid biosynthetic process	GO:0005789 ~ endoplasmic reticulum membrane	01100 Metabolic pathways (770);01110 Biosynthesis of secondary metabolites (303);00900 Terpenoid backbone biosynthesis (19);04152 AMPK signaling pathway (23);04976 Bile secretion (6)
FUN_010418-T1	FUN_010418	XP_016613372.1	uncharacterized protein Z519 12689	Cladophialophora bantiana CBS 173.52	99.889	100			GO:0110165 ~ cellular atomical entity
FUN_010419-T1	FUN_010419	XP_016613371.1	peptidyl-prolyl cis-trans isomerase	Cladophialophora bantiana CBS 173.52	100	100	GO:0003755 ~ peptidyl-prolyl cis-trans isomerase activity	GO:0006457 ~ protein folding
FUN_010420-T1	FUN_010420	XP_016613370.1	uncharacterized protein Z519 12687	Cladophialophora bantiana CBS 173.52	99.834	100			GO:0016020 ~ membrane
FUN_010421-T1	FUN_010421	XP_002627349.1	oxysterol binding protein	Blastomyces gilchristii SLH14081	62.241	100	GO:0008289 ~ lipid binding;GO:0016757 ~ glycosyltransferase activity	GO:0006869 ~ lipid transport
FUN_010422-T1	FUN_010422	XP_018001018.1	ENTH domain-containing protein	Phialophora attinorum	55.957	99
FUN_010423-T1	FUN_010423	XP_018001018.1	ENTH domain-containing protein	Phialophora attinorum	82.432	100
FUN_010424-T1	FUN_010424	XP_016613367.1	uncharacterized protein Z519 12684	Cladophialophora bantiana CBS 173.52	82.979	67
FUN_010425-T1	FUN_010425	XP_016613366.1	uncharacterized protein Z519 12683	Cladophialophora bantiana CBS 173.52	79.487	100
FUN_010426-T1	FUN_010426	XP_016613365.1	uncharacterized protein Z519 12682	Cladophialophora bantiana CBS 173.52	94.014	100	GO:0022857 ~ transmembrane transporter activity	GO:0055085 ~ transmembrane transport	GO:0016020 ~ membrane
FUN_010427-T1	FUN_010427	XP_009156792.1	NCS1 family nucleobase:cation symporter-1	Exophiala dermatitidis NIH/UT8656	77.5	100	GO:0022857 ~ transmembrane transporter activity	GO:0055085 ~ transmembrane transport	GO:0016020 ~ membrane
FUN_010428-T1	FUN_010428	XP_009156793.1	transcriptional regulatory protein LEU3	Exophiala dermatitidis NIH/UT8656	77.188	99	GO:0000981 ~ D-binding transcription factor activity, R polymerase II-specific;GO:0008270 ~ zinc ion binding;GO:0003677 ~ D binding	GO:0006357 ~ regulation of transcription by R polymerase II;GO:0006351 ~ D-templated transcription	GO:0005634 ~ nucleus
FUN_010429-T1	FUN_010429	XP_016613361.1	uncharacterized protein Z519 12678	Cladophialophora bantiana CBS 173.52	98.57	100
FUN_010430-T1	FUN_010430	XP_016613359.1	uncharacterized protein Z519 12676	Cladophialophora bantiana CBS 173.52	99.823	100
FUN_010431-T1	FUN_010431	XP_025511834.1	ribosomal small subunit assembly protein, partial	Aspergillus piperis CBS 112811	51.466	98
FUN_010432-T1	FUN_010432
FUN_010433-T1	FUN_010433	XP_016242067.1	uncharacterized protein PV07 12728	Cladophialophora immunda	56.897	99
FUN_010434-T1	FUN_010434
FUN_010435-T1	FUN_010435
FUN_010436-T1	FUN_010436
FUN_010437-T1	FUN_010437
FUN_010438-T1	FUN_010438	XP_013312265.1	uncharacterized protein PV05 10380	Exophiala xenobiotica	61.993	100				00514 Other types of O-glycan biosynthesis (3)
FUN_010439-T1	FUN_010439	XP_016242283.1	uncharacterized protein PV07 12530	Cladophialophora immunda	75.325	75
FUN_010440-T1	FUN_010440	XP_018031272.1	NFX1-type zinc finger-containing protein 1	Paraphaeosphaeria sporulosa	50.296	94
FUN_010441-T1	FUN_010441	XP_002842876.1	Ab1-133	Microsporum canis CBS 113480	63.235	61
FUN_010442-T1	FUN_010442	XP_033566320.1	P-loop containing nucleoside triphosphate hydrolase protein	Macroventuria anomochaeta	51.64	98	GO:0004386 ~ helicase activity;GO:0046872 ~ metal ion binding	GO:0043170 ~ macromolecule metabolic process
FUN_010443-T1	FUN_010443	XP_007752033.1	uncharacterized protein A1O5 13277	Cladophialophora psammophila CBS 110553	71.861	100
FUN_010444-T1	FUN_010444	XP_007741752.1	uncharacterized protein A1O5 02949	Cladophialophora psammophila CBS 110553	52.518	98
FUN_010445-T1	FUN_010445	XP_018696135.1	hypothetical protein AYL99 01995	Fonsecaea erecta	58.543	99
FUN_010446-T1	FUN_010446	XP_022497483.1	hypothetical protein AYO20 08206	Fonsecaea nubica	73.248	95
FUN_010447-T1	FUN_010447	XP_007728666.1	uncharacterized protein A1O3 00326	Capronia epimyces CBS 606.96	51.373	94
FUN_010448-T1	FUN_010448
FUN_010449-T1	FUN_010449	XP_028482958.1	RNA interference and gene silencing protein	Paecilomyces variotii	58.108	98
FUN_010450-T1	FUN_010450	XP_007728670.1	uncharacterized protein A1O3 00330	Capronia epimyces CBS 606.96	61.826	99
FUN_010451-T1	FUN_010451
FUN_010452-T1	FUN_010452	XP_007739005.1	uncharacterized protein A1O5 00195	Cladophialophora psammophila CBS 110553	64.957	77
FUN_010453-T1	FUN_010453
FUN_010454-T1	FUN_010454	XP_018691309.1	hypothetical protein AYL99 07032	Fonsecaea erecta	62.27	93
FUN_010455-T1	FUN_010455
FUN_010456-T1	FUN_010456
FUN_010457-T1	FUN_010457
FUN_010458-T1	FUN_010458	XP_007742718.1	uncharacterized protein A1O5 03918	Cladophialophora psammophila CBS 110553	85.987	79
FUN_010459-T1	FUN_010459	XP_007742719.1	uncharacterized protein A1O5 03919	Cladophialophora psammophila CBS 110553	95.899	100	GO:0008757 ~ S-adenosylmethionine-dependent methyltransferase activity
FUN_010460-T1	FUN_010460	XP_007742721.1	uncharacterized protein A1O5 03921	Cladophialophora psammophila CBS 110553	92.581	100
FUN_010461-T1	FUN_010461	XP_001538720.1	predicted protein	Histoplasma mississippiense (nom. inval.)	57.377	80
FUN_010462-T1	FUN_010462
FUN_010463-T1	FUN_010463	XP_001539168.1	predicted protein	Histoplasma mississippiense (nom. inval.)	72.381	87
FUN_010464-T1	FUN_010464	XP_013319367.1	uncharacterized protein PV05 03280	Exophiala xenobiotica	57.078	99
FUN_010465-T1	FUN_010465
FUN_010466-T1	FUN_010466
FUN_010467-T1	FUN_010467
FUN_010468-T1	FUN_010468
FUN_010469-T1	FUN_010469	XP_013253447.1	uncharacterized protein A1O9 13094	Exophiala aquamarina CBS 119918	85.526	86
FUN_010470-T1	FUN_010470	XP_013253446.1	uncharacterized protein A1O9 13093	Exophiala aquamarina CBS 119918	88.235	83
FUN_010471-T1	FUN_010471	XP_022495753.1	hypothetical protein AYO20 09969	Fonsecaea nubica	77.104	97
FUN_010472-T1	FUN_010472	XP_022495754.1	hypothetical protein AYO20 09970	Fonsecaea nubica	83.081	100
FUN_010473-T1	FUN_010473	XP_018692446.1	hypothetical protein AYL99 06377	Fonsecaea erecta	68.947	100
FUN_010474-T1	FUN_010474	XP_013284571.1	uncharacterized protein Z517 07379	Fonsecaea pedrosoi CBS 271.37	50.708	88
FUN_010475-T1	FUN_010475
FUN_010476-T1	FUN_010476	XP_008725704.1	uncharacterized protein G647 03136	Cladophialophora carrionii CBS 160.54	62.275	77
FUN_010477-T1	FUN_010477
FUN_010478-T1	FUN_010478
FUN_010479-T1	FUN_010479	XP_016259062.1	uncharacterized protein PV06 08676	Exophiala oligosperma	53.922	92
FUN_010480-T1	FUN_010480	XP_016256406.1	uncharacterized protein PV06 11519	Exophiala oligosperma	56.566	88
FUN_010481-T1	FUN_010481
FUN_010482-T1	FUN_010482
FUN_010483-T1	FUN_010483	XP_013317449.1	uncharacterized protein PV05 05483	Exophiala xenobiotica	83.562	100
FUN_010484-T1	FUN_010484	XP_016224131.1	uncharacterized protein PV10 03845	Exophiala mesophila	70.833	99
FUN_010485-T1	FUN_010485	XP_022498363.1	hypothetical protein AYO20 07362	Fonsecaea nubica	52.336	77
FUN_010486-T1	FUN_010486	XP_016257110.1	uncharacterized protein PV06 11008	Exophiala oligosperma	68.11	81
FUN_010487-T1	FUN_010487
FUN_010488-T1	FUN_010488
FUN_010489-T1	FUN_010489
FUN_010490-T1	FUN_010490	XP_007734445.1	serine/threonine protein kinase	Capronia epimyces CBS 606.96	57.328	87
FUN_010491-T1	FUN_010491	XP_001542203.1	predicted protein	Histoplasma mississippiense (nom. inval.)	50.094	94
FUN_010492-T1	FUN_010492
FUN_010493-T1	FUN_010493
FUN_010494-T1	FUN_010494
FUN_010495-T1	FUN_010495	XP_024683005.1	PLC-like phosphodiesterase	Aspergillus novofumigatus IBT 16806	52.665	88	GO:0008081 ~ phosphoric diester hydrolase activity	GO:0006629 ~ lipid metabolic process
FUN_010496-T1	FUN_010496	XP_009157876.1	WSC domain-containing protein	Exophiala dermatitidis NIH/UT8656	53.254	98
FUN_010497-T1	FUN_010497
FUN_010498-T1	FUN_010498
FUN_010499-T1	FUN_010499	XP_016613865.1	uncharacterized protein Z519 12098	Cladophialophora bantiana CBS 173.52	97.076	99
FUN_010500-T1	FUN_010500
FUN_010501-T1	FUN_010501	XP_007734441.1	serine/threonine protein kinase	Capronia epimyces CBS 606.96	61.455	91
FUN_010502-T1	FUN_010502
FUN_010503-T1	FUN_010503
FUN_010504-T1	FUN_010504
FUN_010505-T1	FUN_010505
FUN_010506-T1	FUN_010506
FUN_010507-T1	FUN_010507
FUN_010508-T1	FUN_010508
FUN_010509-T1	FUN_010509
FUN_010510-T1	FUN_010510
FUN_010511-T1	FUN_010511
FUN_010512-T1	FUN_010512
FUN_010513-T1	FUN_010513
FUN_010514-T1	FUN_010514
FUN_010515-T1	FUN_010515
FUN_010516-T1	FUN_010516
FUN_010517-T1	FUN_010517
FUN_010518-T1	FUN_010518
FUN_010519-T1	FUN_010519
FUN_010520-T1	FUN_010520
FUN_010521-T1	FUN_010521	XP_013285802.1	phosphomevalonate kinase	Fonsecaea pedrosoi CBS 271.37	98.773	100				01100 Metabolic pathways (770);01110 Biosynthesis of secondary metabolites (303);00900 Terpenoid backbone biosynthesis (19)
FUN_010522-T1	FUN_010522	XP_025570992.1	ubiquitin-like protein	Aspergillus ibericus CBS 121593	54.301	81			GO:0016020 ~ membrane
FUN_010523-T1	FUN_010523	XP_016613255.1	uncharacterized protein Z519 12807	Cladophialophora bantiana CBS 173.52	93.182	100
FUN_010524-T1	FUN_010524	XP_009154163.1	glutamate carboxypeptidase II	Exophiala dermatitidis NIH/UT8656	79.278	100	GO:0008237 ~ metallopeptidase activity;GO:0004180 ~ carboxypeptidase activity		GO:0016020 ~ membrane
FUN_010525-T1	FUN_010525	XP_658331.1_U4	U6-U5 snRNP complex subunit PRP3	Aspergillus nidulans FGSC A4	61.857	100
FUN_010526-T1	FUN_010526	XP_007760021.1	DNA-directed RNA polymerase I subunit RPA1	Cladophialophora yegresii CBS 114405	80.421	100	GO:0003899 ~ D-directed 5'-3' R polymerase activity;GO:0003677 ~ D binding	GO:0006351 ~ D-templated transcription	GO:0000428 ~ D-directed R polymerase complex;GO:0005634 ~ nucleus
FUN_010527-T1	FUN_010527	XP_009154160.1	50S ribosomal protein L36e	Exophiala dermatitidis NIH/UT8656	71.091	99			GO:0016020 ~ membrane
FUN_010528-T1	FUN_010528	XP_007752083.1	oxidoreductase	Cladophialophora psammophila CBS 110553	96.538	100
FUN_010529-T1	FUN_010529	XP_016633803.1	uncharacterized protein Z520 04315	Fonsecaea multimorphosa CBS 102226	81.146	99	GO:0016853 ~ isomerase activity
FUN_010530-T1	FUN_010530	XP_009154330.1	esterase/lipase	Exophiala dermatitidis NIH/UT8656	74.476	99
FUN_010531-T1	FUN_010531	XP_007752080.1	amt family ammonium transporter	Cladophialophora psammophila CBS 110553	99.407	100	GO:0008519 ~ ammonium transmembrane transporter activity	GO:0072488 ~ ammonium transmembrane transport	GO:0005886 ~ plasma membrane
FUN_010532-T1	FUN_010532	XP_016620365.1	uncharacterized protein Z519 05010	Cladophialophora bantiana CBS 173.52	100	100
FUN_010533-T1	FUN_010533	XP_026606382.1	Uncharacterized protein DSM5745 03500	Aspergillus mulundensis	66.019	100	GO:0070290 ~ N-acylphosphatidylethanolamine-specific phospholipase D activity;GO:0008270 ~ zinc ion binding	GO:0044550 ~ secondary metabolite biosynthetic process
FUN_010534-T1	FUN_010534	XP_007752077.1	mitochondrial chaperone BCS1	Cladophialophora psammophila CBS 110553	96.85	100	GO:0016887 ~ ATP hydrolysis activity;GO:0005524 ~ ATP binding		GO:0005743 ~ mitochondrial inner membrane
FUN_010535-T1	FUN_010535	XP_016620368.1	uncharacterized protein Z519 05013	Cladophialophora bantiana CBS 173.52	100	100
FUN_010536-T1	FUN_010536	XP_009154335.1	methyltransferase (Ncl1)	Exophiala dermatitidis NIH/UT8656	68.368	97	GO:0016428 ~ tR (cytosine-5-)-methyltransferase activity;GO:0000049 ~ tR binding	GO:0030488 ~ tR methylation	GO:0005634 ~ nucleus
FUN_010537-T1	FUN_010537	XP_022500049.1	hypothetical protein AYO20 05752	Fonsecaea nubica	77.778	100
FUN_010538-T1	FUN_010538	XP_016620371.1	uncharacterized protein Z519 05016	Cladophialophora bantiana CBS 173.52	100	100				01100 Metabolic pathways (770);01110 Biosynthesis of secondary metabolites (303);00500 Starch and sucrose metabolism (26);00460 Cyanoamino acid metabolism (8);00946 Degradation of flavonoids (2)
FUN_010539-T1	FUN_010539	XP_016620371.1	uncharacterized protein Z519 05016	Cladophialophora bantiana CBS 173.52	100	100				01100 Metabolic pathways (770);01110 Biosynthesis of secondary metabolites (303);00500 Starch and sucrose metabolism (26);00460 Cyanoamino acid metabolism (8);00946 Degradation of flavonoids (2)
FUN_010540-T1	FUN_010540	XP_016620372.1	uncharacterized protein Z519 05017	Cladophialophora bantiana CBS 173.52	98.718	99	GO:0000981 ~ D-binding transcription factor activity, R polymerase II-specific;GO:0008270 ~ zinc ion binding;GO:0003677 ~ D binding	GO:0006357 ~ regulation of transcription by R polymerase II	GO:0005634 ~ nucleus
FUN_010541-T1	FUN_010541	XP_016620373.1	uncharacterized protein Z519 05018	Cladophialophora bantiana CBS 173.52	100	100
FUN_010542-T1	FUN_010542	XP_016620373.1	uncharacterized protein Z519 05018	Cladophialophora bantiana CBS 173.52	100	100
FUN_010543-T1	FUN_010543	XP_016620374.1	uncharacterized protein Z519 05019	Cladophialophora bantiana CBS 173.52	100	100
FUN_010544-T1	FUN_010544	XP_016620375.1	uncharacterized protein Z519 05020	Cladophialophora bantiana CBS 173.52	100	100
FUN_010545-T1	FUN_010545	XP_016244237.1	uncharacterized protein PV07 09760	Cladophialophora immunda	83.418	99
FUN_010546-T1	FUN_010546	XP_033568767.1	putative nucleoside-diphosphate-sugar epimerase	Mytilinidion resinicola	50.41	99
FUN_010547-T1	FUN_010547	XP_007752066.1	DNA-directed RNA polymerase I, II, and III subunit RPABC1	Cladophialophora psammophila CBS 110553	99.58	100	GO:0003899 ~ D-directed 5'-3' R polymerase activity;GO:0003677 ~ D binding	GO:0006351 ~ D-templated transcription	GO:0055029 ~ nuclear D-directed R polymerase complex
FUN_010548-T1	FUN_010548	XP_016620379.1	uncharacterized protein Z519 05024	Cladophialophora bantiana CBS 173.52	100	100
FUN_010549-T1	FUN_010549	XP_018190652.1	nuclear segregation protein	Xylona heveae TC161	52.662	98
FUN_010550-T1	FUN_010550	XP_040876274.1	short chain dehydrogenase/reductase	Aureobasidium melanogenum CBS 110374	53.896	100
FUN_010551-T1	FUN_010551	XP_040717680.1	amidohydrolase	Pseudomassariella vexata	51.029	99
FUN_010552-T1	FUN_010552	XP_007752061.1	phosphoacetylglucosamine mutase	Cladophialophora psammophila CBS 110553	97.548	100	GO:0004610 ~ phosphoacetylglucosamine mutase activity;GO:0000287 ~ magnesium ion binding	GO:0006048 ~ UDP-N-acetylglucosamine biosynthetic process;GO:0005975 ~ carbohydrate metabolic process		01100 Metabolic pathways (770);01250 Biosynthesis of nucleotide sugars (18);00520 Amino sugar and nucleotide sugar metabolism (28)
FUN_010553-T1	FUN_010553	XP_033549911.1	Mn2+ homeostasis protein-like protein Per1	Lindgomyces ingoldianus	77.13	99			GO:0005789 ~ endoplasmic reticulum membrane
FUN_010554-T1	FUN_010554	XP_007752059.1	allantoicase	Cladophialophora psammophila CBS 110553	91.559	100			GO:0005840 ~ ribosome
FUN_010555-T1	FUN_010555	XP_016620386.1	uncharacterized protein Z519 05031	Cladophialophora bantiana CBS 173.52	99.419	100
FUN_010556-T1	FUN_010556	XP_016620387.1	uncharacterized protein Z519 05032	Cladophialophora bantiana CBS 173.52	99.313	100	GO:0004843 ~ cysteine-type deubiquitise activity
FUN_010557-T1	FUN_010557	XP_016244223.1	uncharacterized protein PV07 09747	Cladophialophora immunda	74.699	94		GO:0008380 ~ R splicing	GO:0005681 ~ spliceosomal complex
FUN_010558-T1	FUN_010558	XP_007752054.1	vesicle-fusing ATPase	Cladophialophora psammophila CBS 110553	97.844	100	GO:0016887 ~ ATP hydrolysis activity;GO:0005524 ~ ATP binding	GO:0035494 ~ SRE complex disassembly;GO:0015031 ~ protein transport	GO:0005737 ~ cytoplasm
FUN_010559-T1	FUN_010559	XP_016620390.1	lactoylglutathione lyase	Cladophialophora bantiana CBS 173.52	100	100				01100 Metabolic pathways (770);00620 Pyruvate metabolism (33)
FUN_010560-T1	FUN_010560	XP_007752052.1	alpha-glucuronidase A	Cladophialophora psammophila CBS 110553	96.441	100	GO:0046559 ~ alpha-glucuronidase activity	GO:0045493 ~ xylan catabolic process	GO:0005576 ~ extracellular region
FUN_010561-T1	FUN_010561	XP_016620393.1	uncharacterized protein Z519 05038	Cladophialophora bantiana CBS 173.52	77.124	86
FUN_010562-T1	FUN_010562	XP_016620394.1	uncharacterized protein Z519 05039	Cladophialophora bantiana CBS 173.52	99.563	100
FUN_010563-T1	FUN_010563	XP_009154345.1	retrograde regulation protein 2	Exophiala dermatitidis NIH/UT8656	80.497	100	GO:0022857 ~ transmembrane transporter activity	GO:0055085 ~ transmembrane transport	GO:0016020 ~ membrane
FUN_010564-T1	FUN_010564	XP_016620396.1	uncharacterized protein Z519 05041	Cladophialophora bantiana CBS 173.52	99.86	100	GO:0000030 ~ mannosyltransferase activity		GO:0016020 ~ membrane
FUN_010565-T1	FUN_010565	XP_001267529.1	MFS quinate transporter, putative	Aspergillus fischeri NRRL 181	56.304	100	GO:0022857 ~ transmembrane transporter activity	GO:0055085 ~ transmembrane transport	GO:0016020 ~ membrane
FUN_010566-T1	FUN_010566
FUN_010567-T1	FUN_010567	XP_007747712.1	protein arginine N-methyltransferase 1	Cladophialophora psammophila CBS 110553	81.373	81
FUN_010568-T1	FUN_010568
FUN_010569-T1	FUN_010569	XP_015408111.1	putative pantothenate transporter	Aspergillus nomiae NRRL 13137	64.324	98
FUN_010570-T1	FUN_010570	XP_009154733.1	gdp/GTP exchange factor	Exophiala dermatitidis NIH/UT8656	61.633	99	GO:0005085 ~ guanyl-nucleotide exchange factor activity	GO:0007264 ~ small GTPase mediated sigl transduction
FUN_010571-T1	FUN_010571	XP_007747716.1	AAT family amino acid transporter	Cladophialophora psammophila CBS 110553	95.222	64	GO:0022857 ~ transmembrane transporter activity	GO:0006865 ~ amino acid transport;GO:0055085 ~ transmembrane transport	GO:0016020 ~ membrane
FUN_010572-T1	FUN_010572	XP_009154736.1	minichromosome maintenance protein 10	Exophiala dermatitidis NIH/UT8656	54.68	100	GO:0003697 ~ single-stranded D binding;GO:0003690 ~ double-stranded D binding	GO:0006270 ~ D replication initiation	GO:0005634 ~ nucleus
FUN_010573-T1	FUN_010573	XP_016620407.1	uncharacterized protein Z519 05053	Cladophialophora bantiana CBS 173.52	99.717	100			GO:0032299 ~ ribonuclease H2 complex;GO:0005634 ~ nucleus
FUN_010574-T1	FUN_010574	XP_009154738.1	ABC drug exporter AtrF	Exophiala dermatitidis NIH/UT8656	80.529	100	GO:0140359 ~ ABC-type transporter activity;GO:0016887 ~ ATP hydrolysis activity;GO:0005524 ~ ATP binding	GO:0055085 ~ transmembrane transport	GO:0005886 ~ plasma membrane
FUN_010575-T1	FUN_010575	XP_022469850.1	ABC-2 type transporter	Colletotrichum orchidophilum	67.176	100
FUN_010576-T1	FUN_010576	XP_016620409.1	uncharacterized protein Z519 05055	Cladophialophora bantiana CBS 173.52	96.894	74
FUN_010577-T1	FUN_010577	XP_009154739.1	ribonuclease III	Exophiala dermatitidis NIH/UT8656	59.93	96	GO:0004525 ~ ribonuclease III activity;GO:0004386 ~ helicase activity;GO:0003723 ~ R binding	GO:0006364 ~ rR processing
FUN_010578-T1	FUN_010578	XP_007747724.1	uncharacterized protein A1O5 08954	Cladophialophora psammophila CBS 110553	90.865	98			GO:0005739 ~ mitochondrion;GO:1990904 ~ ribonucleoprotein complex;GO:0005840 ~ ribosome
FUN_010579-T1	FUN_010579	XP_009154742.1	oxidoreductase, short-chain dehydrogenase/reductase	Exophiala dermatitidis NIH/UT8656	83.774	100
FUN_010580-T1	FUN_010580	XP_007747726.1	uncharacterized protein A1O5 08956	Cladophialophora psammophila CBS 110553	86.704	92
FUN_010581-T1	FUN_010581	XP_002621618.1	splicing factor 3b	Blastomyces gilchristii SLH14081	71.886	99	GO:0003677 ~ D binding		GO:0005634 ~ nucleus;GO:0005739 ~ mitochondrion;GO:1990904 ~ ribonucleoprotein complex;GO:0005840 ~ ribosome
FUN_010582-T1	FUN_010582	XP_009159345.1	transcription initiation factor TFIIB	Exophiala dermatitidis NIH/UT8656	85.674	99	GO:0017025 ~ TBP-class protein binding	GO:0070897 ~ transcription preinitiation complex assembly
FUN_010583-T1	FUN_010583	XP_007747730.1	F-type H+-transporting ATPase subunit H	Cladophialophora psammophila CBS 110553	92.683	100		GO:0015986 ~ proton motive force-driven ATP synthesis	GO:0000276 ~ mitochondrial proton-transporting ATP synthase complex, coupling factor F(o)	01100 Metabolic pathways (770);00190 Oxidative phosphorylation (63)
FUN_010584-T1	FUN_010584	XP_016620418.1	uncharacterized protein Z519 05064	Cladophialophora bantiana CBS 173.52	99.739	100
FUN_010585-T1	FUN_010585	XP_009159348.1	CoA ligase	Exophiala dermatitidis NIH/UT8656	81.383	100
FUN_010586-T1	FUN_010586	XP_016620420.1	uncharacterized protein Z519 05066	Cladophialophora bantiana CBS 173.52	89.076	100			GO:0005789 ~ endoplasmic reticulum membrane
FUN_010587-T1	FUN_010587	XP_016620421.1	Pro-apoptotic serine protease nma111	Cladophialophora bantiana CBS 173.52	100	100	GO:0004252 ~ serine-type endopeptidase activity	GO:0006915 ~ apoptotic process;GO:0006508 ~ proteolysis	GO:0005634 ~ nucleus
FUN_010588-T1	FUN_010588	XP_016620422.1	uncharacterized protein Z519 05068	Cladophialophora bantiana CBS 173.52	98.919	100
FUN_010589-T1	FUN_010589	XP_009159352.1	protein phosphatase 5	Exophiala dermatitidis NIH/UT8656	75.373	100	GO:0051879 ~ Hsp90 protein binding
FUN_010590-T1	FUN_010590	XP_007747737.1	acyl-CoA dehydrogenase	Cladophialophora psammophila CBS 110553	99.499	100	GO:0016627 ~ oxidoreductase activity, acting on the CH-CH group of donors;GO:0050660 ~ flavin adenine dinucleotide binding			01100 Metabolic pathways (770);01110 Biosynthesis of secondary metabolites (303);01212 Fatty acid metabolism (24);00071 Fatty acid degradation (13);00280 Valine, leucine and isoleucine degradation (25);03320 PPAR signaling pathway (11);04936 Alcoholic liver disease (13)
FUN_010591-T1	FUN_010591	XP_016620425.1	uncharacterized protein Z519 05071	Cladophialophora bantiana CBS 173.52	99.912	100			GO:0005819 ~ spindle;GO:0005634 ~ nucleus;GO:0005737 ~ cytoplasm
FUN_010592-T1	FUN_010592	XP_044667446.1	uncharacterized protein KY384 007080	Bacidia gigantensis	59.121	71
FUN_010593-T1	FUN_010593	XP_016620429.1	uncharacterized protein Z519 05075	Cladophialophora bantiana CBS 173.52	99.749	100			GO:0016020 ~ membrane
FUN_010594-T1	FUN_010594	XP_007735205.1	solute carrier family 25, member 46	Capronia epimyces CBS 606.96	88.58	100		GO:0055085 ~ transmembrane transport	GO:0005743 ~ mitochondrial inner membrane
FUN_010595-T1	FUN_010595	XP_007747744.1	AP-2 complex subunit sigma	Cladophialophora psammophila CBS 110553	83.756	100	GO:0035615 ~ clathrin adaptor activity	GO:0072583 ~ clathrin-dependent endocytosis;GO:0006886 ~ intracellular protein transport	GO:0030122 ~ AP-2 adaptor complex
FUN_010596-T1	FUN_010596	XP_018000545.1	Vacuolar protein sorting-associated protein IST1	Phialophora attinorum	59.943	100		GO:0015031 ~ protein transport
FUN_010597-T1	FUN_010597	XP_016620433.1	uncharacterized protein Z519 05079	Cladophialophora bantiana CBS 173.52	99.496	100
FUN_010598-T1	FUN_010598	XP_007747746.1	murein transglycosylase	Cladophialophora psammophila CBS 110553	94.882	100
FUN_010599-T1	FUN_010599	XP_043135073.1	carboxy methyl transferase for protein phosphatase 2A	Aspergillus chevalieri	50.777	96	GO:0008757 ~ S-adenosylmethionine-dependent methyltransferase activity	GO:0032259 ~ methylation
FUN_010600-T1	FUN_010600	XP_016620436.1	phosphopyruvate hydratase	Cladophialophora bantiana CBS 173.52	99.107	100	GO:0004634 ~ phosphopyruvate hydratase activity;GO:0000287 ~ magnesium ion binding	GO:0006096 ~ glycolytic process	GO:0000015 ~ phosphopyruvate hydratase complex	01100 Metabolic pathways (770);01110 Biosynthesis of secondary metabolites (303);01120 Microbial metabolism in diverse environments (178);01200 Carbon metabolism (85);01230 Biosynthesis of amino acids (95);00010 Glycolysis / Gluconeogenesis (29);00680 Methane metabolism (22);03018 RNA degradation (47);04066 HIF-1 signaling pathway (17);04820 (8)
FUN_010601-T1	FUN_010601	XP_007747749.1	uncharacterized protein A1O5 08979	Cladophialophora psammophila CBS 110553	84.615	95
FUN_010602-T1	FUN_010602	XP_007747750.1	transcriptional adapter 2-alpha	Cladophialophora psammophila CBS 110553	97.826	100	GO:0003824 ~ catalytic activity
FUN_010603-T1	FUN_010603	XP_007867955.1	aldolase C	Gloeophyllum trabeum ATCC 11539	60.535	100	GO:0004332 ~ fructose-bisphosphate aldolase activity	GO:0006096 ~ glycolytic process		01100 Metabolic pathways (770);01110 Biosynthesis of secondary metabolites (303);01120 Microbial metabolism in diverse environments (178);01200 Carbon metabolism (85);01230 Biosynthesis of amino acids (95);00010 Glycolysis / Gluconeogenesis (29);00030 Pentose phosphate pathway (21);00051 Fructose and mannose metabolism (22);00710 Carbon fixation in photosynthetic organisms (16);00680 Methane metabolism (22);04066 HIF-1 signaling pathway (17)
FUN_010604-T1	FUN_010604	XP_016620440.1	uncharacterized protein Z519 05086	Cladophialophora bantiana CBS 173.52	99.471	100
FUN_010605-T1	FUN_010605	XP_007747753.1	ATPase	Cladophialophora psammophila CBS 110553	96.194	100	GO:0140359 ~ ABC-type transporter activity;GO:0016887 ~ ATP hydrolysis activity;GO:0005524 ~ ATP binding	GO:0055085 ~ transmembrane transport	GO:0016020 ~ membrane
FUN_010606-T1	FUN_010606	XP_018003374.1	Vacuolar amino acid transporter 3	Phialophora attinorum	61.13	100			GO:0016020 ~ membrane
FUN_010607-T1	FUN_010607	XP_016620443.1	uncharacterized protein Z519 05089	Cladophialophora bantiana CBS 173.52	100	100
FUN_010608-T1	FUN_010608	XP_033692462.1	putative polyglutamate biosynthesis protein	Trematosphaeria pertusa	53.247	99
FUN_010609-T1	FUN_010609	XP_007722391.1	ornithine cyclodeaminase	Capronia coronata CBS 617.96	68.072	100
FUN_010610-T1	FUN_010610	XP_007747758.1	phytanoyl-CoA hydroxylase	Cladophialophora psammophila CBS 110553	95.302	99
FUN_010611-T1	FUN_010611	XP_013270689.1	uncharacterized protein Z518 07106	Rhinocladiella mackenziei CBS 650.93	56.932	97
FUN_010612-T1	FUN_010612	XP_013326820.1	Sugar transporter	Rasamsonia emersonii CBS 393.64	66.176	100	GO:0022857 ~ transmembrane transporter activity	GO:0055085 ~ transmembrane transport	GO:0016020 ~ membrane
FUN_010613-T1	FUN_010613	XP_035352332.1	phytanoyl-CoA dioxygenase	Aspergillus tubingensis	51.515	99
FUN_010614-T1	FUN_010614	XP_016620450.1	uncharacterized protein Z519 05096	Cladophialophora bantiana CBS 173.52	98.933	98
FUN_010615-T1	FUN_010615	XP_007747763.1	uncharacterized protein A1O5 08993	Cladophialophora psammophila CBS 110553	83.957	100
FUN_010616-T1	FUN_010616	XP_016620453.1	uncharacterized protein Z519 05099	Cladophialophora bantiana CBS 173.52	91.228	100
FUN_010617-T1	FUN_010617	XP_007747764.1	esterase/lipase	Cladophialophora psammophila CBS 110553	94.857	100	GO:0016787 ~ hydrolase activity
FUN_010618-T1	FUN_010618	XP_018689765.1	glycosyl hydrolase family 10	Fonsecaea erecta	85.127	88	GO:0031176 ~ endo-1,4-beta-xylase activity	GO:0045493 ~ xylan catabolic process
FUN_010619-T1	FUN_010619	XP_009154220.1	MFS transporter, SP family, sugar:H+ symporter	Exophiala dermatitidis NIH/UT8656	74.909	99	GO:0022857 ~ transmembrane transporter activity	GO:0055085 ~ transmembrane transport	GO:0016020 ~ membrane
FUN_010620-T1	FUN_010620	XP_016620457.1	ATP-dependent rRNA helicase RRP3	Cladophialophora bantiana CBS 173.52	100	100	GO:0003724 ~ R helicase activity;GO:0005524 ~ ATP binding;GO:0016787 ~ hydrolase activity;GO:0003676 ~ nucleic acid binding
FUN_010621-T1	FUN_010621	XP_009152845.1	linear gramicidin synthetase subunit C	Exophiala dermatitidis NIH/UT8656	79.673	100	GO:0031177 ~ phosphopantetheine binding	GO:0044550 ~ secondary metabolite biosynthetic process;GO:1901566 ~ organonitrogen compound biosynthetic process
FUN_010622-T1	FUN_010622	XP_018190854.1	chaperonin complex component, TCP-1 gamma subunit	Xylona heveae TC161	80.439	96	GO:0140662 ~ ATP-dependent protein folding chaperone;GO:0051082 ~ unfolded protein binding;GO:0016887 ~ ATP hydrolysis activity;GO:0005524 ~ ATP binding	GO:0006457 ~ protein folding	GO:0005832 ~ chaperonin-containing T-complex
FUN_010623-T1	FUN_010623	XP_006968802.1	transmembrane amino acid transporter	Trichoderma reesei QM6a	54.59	99			GO:0016020 ~ membrane
FUN_010624-T1	FUN_010624	XP_007747772.1	uncharacterized protein A1O5 09002	Cladophialophora psammophila CBS 110553	80.986	74
FUN_010625-T1	FUN_010625	XP_007760072.1	trehalose-6-phosphate hydrolase	Cladophialophora yegresii CBS 114405	78.616	100	GO:0090599 ~ alpha-glucosidase activity	GO:0000023 ~ maltose metabolic process;GO:0016052 ~ carbohydrate catabolic process
FUN_010626-T1	FUN_010626	XP_001265488.1	oxidoreductase CipA, putative	Aspergillus fischeri NRRL 181	51.09	98
FUN_010627-T1	FUN_010627	XP_016620465.1	uncharacterized protein Z519 05111	Cladophialophora bantiana CBS 173.52	100	100			GO:0016020 ~ membrane
FUN_010628-T1	FUN_010628	XP_007747777.1	uncharacterized protein A1O5 09007	Cladophialophora psammophila CBS 110553	84.615	93
FUN_010629-T1	FUN_010629	XP_009154205.1	molecular chaperone DnaJ	Exophiala dermatitidis NIH/UT8656	54.237	99
FUN_010630-T1	FUN_010630	XP_016620468.1	histidinol-phosphate transaminase	Cladophialophora bantiana CBS 173.52	100	100	GO:0004400 ~ histidinol-phosphate transamise activity;GO:0030170 ~ pyridoxal phosphate binding	GO:0000105 ~ histidine biosynthetic process		01100 Metabolic pathways (770);01110 Biosynthesis of secondary metabolites (303);01230 Biosynthesis of amino acids (95);00340 Histidine metabolism (12);00350 Tyrosine metabolism (20);00360 Phenylalanine metabolism (14);00400 Phenylalanine, tyrosine and tryptophan biosynthesis (18);00960 Tropane, piperidine and pyridine alkaloid biosynthesis (5);00401 Novobiocin biosynthesis (2)
FUN_010631-T1	FUN_010631	XP_016620469.1	uncharacterized protein Z519 05115	Cladophialophora bantiana CBS 173.52	100	100
FUN_010632-T1	FUN_010632	XP_018004444.1	U4/U6.U5 small nuclear ribonucleoprotein component snu23	Phialophora attinorum	71.233	100
FUN_010633-T1	FUN_010633	XP_007747782.1	protein bli-3	Cladophialophora psammophila CBS 110553	96.923	100
FUN_010634-T1	FUN_010634	XP_009154201.1	DEAD box RNA helicase HelA	Exophiala dermatitidis NIH/UT8656	66.184	90	GO:0003724 ~ R helicase activity;GO:0003723 ~ R binding;GO:0005524 ~ ATP binding;GO:0016787 ~ hydrolase activity
FUN_010635-T1	FUN_010635	XP_009154200.1	L-fuculose-phosphate aldolase	Exophiala dermatitidis NIH/UT8656	88.119	100
FUN_010636-T1	FUN_010636
FUN_010637-T1	FUN_010637	XP_009154197.1	baculoviral IAP repeat-containing 2/3/4	Exophiala dermatitidis NIH/UT8656	60.554	99
FUN_010638-T1	FUN_010638	XP_018004202.1	Phosphatidate cytidylyltransferase, mitochondrial	Phialophora attinorum	70.152	99	GO:0004605 ~ phosphatidate cytidylyltransferase activity	GO:0032049 ~ cardiolipin biosynthetic process;GO:0016024 ~ CDP-diacylglycerol biosynthetic process	GO:0005743 ~ mitochondrial inner membrane
FUN_010639-T1	FUN_010639	XP_016620478.1	uncharacterized protein Z519 05124	Cladophialophora bantiana CBS 173.52	100	99
FUN_010640-T1	FUN_010640	XP_038744453.1	C6 zinc finger protein	Colletotrichum karsti	59.596	98
FUN_010642-T1	FUN_010642	XP_009154194.1	3-hydroxyisobutyrate dehydrogenase	Exophiala dermatitidis NIH/UT8656	72.258	100	GO:0050661 ~ DP binding;GO:0051287 ~ D binding;GO:0016491 ~ oxidoreductase activity			01100 Metabolic pathways (770);00280 Valine, leucine and isoleucine degradation (25)
FUN_010643-T1	FUN_010643	XP_016620482.1	uncharacterized protein Z519 05128	Cladophialophora bantiana CBS 173.52	99.788	100
FUN_010644-T1	FUN_010644	XP_001243972.1	TBC domain-containing protein	Coccidioides immitis RS	57	68
FUN_010645-T1	FUN_010645	XP_016620484.1	uncharacterized protein Z519 05130	Cladophialophora bantiana CBS 173.52	99.744	100
FUN_010646-T1	FUN_010646	XP_016620485.1	uncharacterized protein Z519 05131	Cladophialophora bantiana CBS 173.52	100	100
FUN_010647-T1	FUN_010647	XP_009154189.1	GPI anchor transamidase	Exophiala dermatitidis NIH/UT8656	84.81	100				01100 Metabolic pathways (770);00563 Glycosylphosphatidylinositol (GPI)-anchor biosynthesis (20)
FUN_010648-T1	FUN_010648	XP_007747798.1	uncharacterized protein A1O5 09028	Cladophialophora psammophila CBS 110553	84.026	100
FUN_010649-T1	FUN_010649	XP_033543973.1	putative polysaccharide deacetylase	Lindgomyces ingoldianus	50.82	97	GO:0016810 ~ hydrolase activity, acting on carbon-nitrogen (but not peptide) bonds	GO:0005975 ~ carbohydrate metabolic process
FUN_010650-T1	FUN_010650	XP_007747800.1	cell division control protein 45	Cladophialophora psammophila CBS 110553	96.081	100		GO:0006270 ~ D replication initiation;GO:0007049 ~ cell cycle;GO:0051301 ~ cell division	GO:0005634 ~ nucleus
FUN_010651-T1	FUN_010651	XP_016620490.1	uncharacterized protein Z519 05136	Cladophialophora bantiana CBS 173.52	100	100	GO:0016788 ~ hydrolase activity, acting on ester bonds
FUN_010652-T1	FUN_010652	XP_018069044.1	DHH family protein-like protein	Mollisia scopiformis	61.987	99
FUN_010653-T1	FUN_010653	XP_007747803.1	uncharacterized protein A1O5 09033	Cladophialophora psammophila CBS 110553	87.523	100
FUN_010654-T1	FUN_010654	XP_009154185.1	cytochrome P450 oxidoreductase	Exophiala dermatitidis NIH/UT8656	75.049	99	GO:0016705 ~ oxidoreductase activity, acting on paired donors, with incorporation or reduction of molecular oxygen;GO:0004497 ~ monooxygese activity;GO:0005506 ~ iron ion binding;GO:0020037 ~ heme binding		GO:0016020 ~ membrane
FUN_010655-T1	FUN_010655	XP_016620494.1	uncharacterized protein Z519 05140	Cladophialophora bantiana CBS 173.52	100	100	GO:0003712 ~ transcription coregulator activity	GO:0006357 ~ regulation of transcription by R polymerase II	GO:0016592 ~ mediator complex
FUN_010656-T1	FUN_010656	XP_016620495.1	uncharacterized protein Z519 05141	Cladophialophora bantiana CBS 173.52	99.736	100
FUN_010657-T1	FUN_010657	XP_033586735.1	serine/threonine kinase 16	Neohortaea acidophila	65	100	GO:0022857 ~ transmembrane transporter activity	GO:0055085 ~ transmembrane transport	GO:0016020 ~ membrane
FUN_010658-T1	FUN_010658	XP_001258510.1	GTPase activating protein (Evi5), putative	Aspergillus fischeri NRRL 181	51.023	85
FUN_010659-T1	FUN_010659	XP_016633847.1	DNA topoisomerase 2	Fonsecaea multimorphosa CBS 102226	90	100	GO:0003918 ~ D topoisomerase type II (double strand cut, ATP-hydrolyzing) activity;GO:0003677 ~ D binding;GO:0005524 ~ ATP binding;GO:0046872 ~ metal ion binding	GO:0061982 ~ meiosis I cell cycle process;GO:0006265 ~ D topological change	GO:0005634 ~ nucleus
FUN_010660-T1	FUN_010660	XP_016620499.1	uncharacterized protein Z519 05145	Cladophialophora bantiana CBS 173.52	96.371	100	GO:0003677 ~ D binding
FUN_010661-T1	FUN_010661	XP_016620500.1	uncharacterized protein Z519 05146	Cladophialophora bantiana CBS 173.52	99.529	100			GO:0016020 ~ membrane
FUN_010662-T1	FUN_010662	XP_016620502.1	uncharacterized protein Z519 05148	Cladophialophora bantiana CBS 173.52	97.925	100
FUN_010663-T1	FUN_010663	XP_002623408.2	RTA1 domain-containing protein	Blastomyces gilchristii SLH14081	64.815	88
FUN_010664-T1	FUN_010664	XP_016620504.1	uncharacterized protein Z519 05150	Cladophialophora bantiana CBS 173.52	100	100	GO:0016787 ~ hydrolase activity
FUN_010665-T1	FUN_010665
FUN_010666-T1	FUN_010666	XP_016236831.1	uncharacterized protein PV08 03803	Exophiala spinifera	55.435	83
FUN_010667-T1	FUN_010667	XP_028469948.1	interferon-induced GTP-binding protein mx2	Sodiomyces alkalinus F11	54.545	99
FUN_010668-T1	FUN_010668	XP_016620508.1	uncharacterized protein Z519 05154	Cladophialophora bantiana CBS 173.52	100	100
FUN_010669-T1	FUN_010669	XP_016246156.1	uncharacterized protein PV07 09074	Cladophialophora immunda	84.989	100	GO:0016705 ~ oxidoreductase activity, acting on paired donors, with incorporation or reduction of molecular oxygen;GO:0004497 ~ monooxygese activity;GO:0005506 ~ iron ion binding;GO:0020037 ~ heme binding		GO:0016020 ~ membrane
FUN_010670-T1	FUN_010670	XP_016620510.1	uncharacterized protein Z519 05156	Cladophialophora bantiana CBS 173.52	100	100			GO:0016020 ~ membrane
FUN_010671-T1	FUN_010671	XP_007760004.1	uncharacterized protein A1O7 07818	Cladophialophora yegresii CBS 114405	50.352	94			GO:0016020 ~ membrane
FUN_010672-T1	FUN_010672	XP_016620512.1	uncharacterized protein Z519 05158	Cladophialophora bantiana CBS 173.52	100	100
FUN_010673-T1	FUN_010673	XP_016620513.1	uncharacterized protein Z519 05159	Cladophialophora bantiana CBS 173.52	99.825	100		GO:0016973 ~ poly(A)+ mR export from nucleus
FUN_010674-T1	FUN_010674	XP_033409364.1	U3 small nucleolar RNA associated protein	Arthroderma uncinatum	78.475	100		GO:0016567 ~ protein ubiquitition	GO:0005730 ~ nucleolus
FUN_010675-T1	FUN_010675	XP_007747819.1	26S proteasome regulatory subunit N6	Cladophialophora psammophila CBS 110553	99.292	100	GO:0005198 ~ structural molecule activity;GO:0003677 ~ D binding	GO:0043248 ~ proteasome assembly;GO:0043161 ~ proteasome-mediated ubiquitin-dependent protein catabolic process	GO:0000502 ~ proteasome complex;GO:0034515 ~ proteasome storage granule
FUN_010676-T1	FUN_010676	XP_007747820.1	calcium-binding protein NCS-1	Cladophialophora psammophila CBS 110553	100	100	GO:0005509 ~ calcium ion binding;GO:0016301 ~ kise activity	GO:0016310 ~ phosphorylation
FUN_010677-T1	FUN_010677	XP_017994751.1	Transmembrane 9 superfamily member 2	Phialophora attinorum	69.315	99			GO:0016020 ~ membrane
FUN_010678-T1	FUN_010678	XP_009154166.1	multi-sensor hybrid histidine kinase	Exophiala dermatitidis NIH/UT8656	74.882	100	GO:0000155 ~ phosphorelay sensor kise activity	GO:0000160 ~ phosphorelay sigl transduction system;GO:0016310 ~ phosphorylation
FUN_010679-T1	FUN_010679	XP_001817750.1	unnamed protein product	Aspergillus oryzae RIB40	50.595	88			GO:0005768 ~ endosome
FUN_010680-T1	FUN_010680	XP_007747825.1	cyclohexanone monooxygenase	Cladophialophora psammophila CBS 110553	95.659	99
FUN_010681-T1	FUN_010681	XP_016620522.1	uncharacterized protein Z519 05168	Cladophialophora bantiana CBS 173.52	99.937	100	GO:0043023 ~ ribosomal large subunit binding;GO:0061630 ~ ubiquitin protein ligase activity;GO:0008270 ~ zinc ion binding	GO:1990116 ~ ribosome-associated ubiquitin-dependent protein catabolic process;GO:0072344 ~ rescue of stalled ribosome;GO:0016567 ~ protein ubiquitition	GO:1990112 ~ RQC complex;GO:0005829 ~ cytosol
FUN_010682-T1	FUN_010682	XP_007747827.1	ubiquitin carboxyl-terminal hydrolase L3	Cladophialophora psammophila CBS 110553	96.053	100	GO:0004843 ~ cysteine-type deubiquitise activity	GO:0006511 ~ ubiquitin-dependent protein catabolic process
FUN_010683-T1	FUN_010683									01100 Metabolic pathways (770);00510 N-Glycan biosynthesis (24);00513 Various types of N-glycan biosynthesis (23)
FUN_010684-T1	FUN_010684	XP_009154210.1	CDF family cation efflux system protein	Exophiala dermatitidis NIH/UT8656	75.899	94	GO:0005385 ~ zinc ion transmembrane transporter activity	GO:0006882 ~ intracellular zinc ion homeostasis;GO:0071577 ~ zinc ion transmembrane transport	GO:0005789 ~ endoplasmic reticulum membrane
FUN_010685-T1	FUN_010685	XP_016620527.1	uncharacterized protein Z519 05173	Cladophialophora bantiana CBS 173.52	84.543	100			GO:0016020 ~ membrane
FUN_010686-T1	FUN_010686	XP_009154213.1	cytochrome P450 oxidoreductase	Exophiala dermatitidis NIH/UT8656	92.97	100	GO:0016705 ~ oxidoreductase activity, acting on paired donors, with incorporation or reduction of molecular oxygen;GO:0004497 ~ monooxygese activity;GO:0005506 ~ iron ion binding;GO:0020037 ~ heme binding		GO:0016020 ~ membrane
FUN_010687-T1	FUN_010687	XP_016620529.1	uncharacterized protein Z519 05175	Cladophialophora bantiana CBS 173.52	100	100	GO:0004402 ~ histone acetyltransferase activity	GO:0006384 ~ transcription initiation at R polymerase III promoter;GO:0006338 ~ chromatin remodeling	GO:0000127 ~ transcription factor TFIIIC complex
FUN_010688-T1	FUN_010688	XP_016620530.1	uncharacterized protein Z519 05176	Cladophialophora bantiana CBS 173.52	100	100			GO:0016020 ~ membrane
FUN_010689-T1	FUN_010689	XP_016620531.1	uncharacterized protein Z519 05177	Cladophialophora bantiana CBS 173.52	100	100
FUN_010690-T1	FUN_010690	XP_017995954.1	Xylanolytic transcriptional activator xlnR	Phialophora attinorum	66.556	100	GO:0000981 ~ D-binding transcription factor activity, R polymerase II-specific;GO:0008270 ~ zinc ion binding;GO:0003677 ~ D binding	GO:0006357 ~ regulation of transcription by R polymerase II;GO:0006351 ~ D-templated transcription	GO:0005634 ~ nucleus
FUN_010691-T1	FUN_010691	XP_007747838.1	murein transglycosylase	Cladophialophora psammophila CBS 110553	96.418	100
FUN_010692-T1	FUN_010692	XP_007747838.1	murein transglycosylase	Cladophialophora psammophila CBS 110553	95.935	90
FUN_010693-T1	FUN_010693	XP_016620534.1	DNA repair helicase rad15	Cladophialophora bantiana CBS 173.52	97.954	100	GO:0003678 ~ D helicase activity;GO:0016818 ~ hydrolase activity, acting on acid anhydrides, in phosphorus-containing anhydrides;GO:0003677 ~ D binding;GO:0005524 ~ ATP binding	GO:0006289 ~ nucleotide-excision repair;GO:0032508 ~ D duplex unwinding;GO:0007049 ~ cell cycle	GO:0005634 ~ nucleus
FUN_010694-T1	FUN_010694	XP_009154207.1	glycylpeptide N-tetradecanoyltransferase	Exophiala dermatitidis NIH/UT8656	67.299	100
FUN_010695-T1	FUN_010695	XP_033570559.1	DUF726-domain-containing protein	Mytilinidion resinicola	50.786	82			GO:0016020 ~ membrane
FUN_010696-T1	FUN_010696	XP_007747842.1	uncharacterized protein A1O5 09072	Cladophialophora psammophila CBS 110553	94.34	98
FUN_010697-T1	FUN_010697	XP_009154225.1	ubiquitin-conjugating enzyme E2 O	Exophiala dermatitidis NIH/UT8656	52.679	99
FUN_010698-T1	FUN_010698	XP_017999696.1	Pisatin demethylase	Phialophora attinorum	71.891	99	GO:0016705 ~ oxidoreductase activity, acting on paired donors, with incorporation or reduction of molecular oxygen;GO:0004497 ~ monooxygese activity;GO:0005506 ~ iron ion binding;GO:0020037 ~ heme binding		GO:0016020 ~ membrane
FUN_010699-T1	FUN_010699	XP_009154226.1	short-chain dehydrogenase	Exophiala dermatitidis NIH/UT8656	66.049	100
FUN_010700-T1	FUN_010700	XP_018002998.1	putative band 7 family protein	Phialophora attinorum	77.072	100
FUN_010701-T1	FUN_010701	XP_009154228.1	N-hydroxyarylamine O-acetyltransferase	Exophiala dermatitidis NIH/UT8656	70.336	96	GO:0004060 ~ arylamine N-acetyltransferase activity
FUN_010702-T1	FUN_010702	XP_016620543.1	uncharacterized protein Z519 05189	Cladophialophora bantiana CBS 173.52	99.845	100
FUN_010703-T1	FUN_010703	XP_016620544.1	uncharacterized protein Z519 05190	Cladophialophora bantiana CBS 173.52	91.154	100
FUN_010704-T1	FUN_010704	XP_016620545.1	uncharacterized protein Z519 05191	Cladophialophora bantiana CBS 173.52	100	100			GO:0016020 ~ membrane
FUN_010705-T1	FUN_010705	XP_016620546.1	fumarylacetoacetase	Cladophialophora bantiana CBS 173.52	99.765	100	GO:0004334 ~ fumarylacetoacetase activity;GO:0046872 ~ metal ion binding	GO:0006572 ~ tyrosine catabolic process;GO:1902222 ~ erythrose 4-phosphate/phosphoenolpyruvate family amino acid catabolic process;GO:0006558 ~ L-phenylalanine metabolic process		01100 Metabolic pathways (770);01120 Microbial metabolism in diverse environments (178);00350 Tyrosine metabolism (20);00643 Styrene degradation (7)
FUN_010706-T1	FUN_010706	XP_017999451.1	Vacuolar basic amino acid transporter 5	Phialophora attinorum	57.07	99	GO:0022857 ~ transmembrane transporter activity	GO:0055085 ~ transmembrane transport	GO:0016020 ~ membrane
FUN_010707-T1	FUN_010707	XP_016602449.1	Cupin 2, conserved barrel	Penicillium expansum	50.538	96
FUN_010708-T1	FUN_010708	XP_017995246.1	putative sterigmatocystin biosynthesis monooxygenase STCB	Phialophora attinorum	52.731	95
FUN_010709-T1	FUN_010709	XP_016620550.1	uncharacterized protein Z519 05196	Cladophialophora bantiana CBS 173.52	89.117	100
FUN_010710-T1	FUN_010710	XP_016239803.1	uncharacterized protein PV08 00160	Exophiala spinifera	74	78
FUN_010711-T1	FUN_010711	XP_007747857.1	uncharacterized protein A1O5 09087	Cladophialophora psammophila CBS 110553	65.484	100
FUN_010712-T1	FUN_010712	XP_009154232.1	choline dehydrogenase	Exophiala dermatitidis NIH/UT8656	61.458	99	GO:0050660 ~ flavin adenine dinucleotide binding;GO:0016614 ~ oxidoreductase activity, acting on CH-OH group of donors
FUN_010713-T1	FUN_010713	XP_016620554.1	uncharacterized protein Z519 05200	Cladophialophora bantiana CBS 173.52	100	100			GO:0016020 ~ membrane
FUN_010714-T1	FUN_010714	XP_018000195.1	NmrA-like family domain-containing protein 1	Phialophora attinorum	61.392	89
FUN_010715-T1	FUN_010715	XP_009154273.1	kinesin family member 20/23	Exophiala dermatitidis NIH/UT8656	76.801	93	GO:0003777 ~ microtubule motor activity;GO:0008017 ~ microtubule binding;GO:0005524 ~ ATP binding	GO:0007018 ~ microtubule-based movement	GO:0005874 ~ microtubule
FUN_010716-T1	FUN_010716	XP_031878583.1	Decarboxylase	Colletotrichum fructicola	57.492	99	GO:0016831 ~ carboxy-lyase activity;GO:0016787 ~ hydrolase activity
FUN_010717-T1	FUN_010717	XP_018003029.1	N-acyl-phosphatidylethanolamine-hydrolyzing phospholipase D	Phialophora attinorum	53.771	99	GO:0070290 ~ N-acylphosphatidylethanolamine-specific phospholipase D activity;GO:0008270 ~ zinc ion binding	GO:0044550 ~ secondary metabolite biosynthetic process
FUN_010718-T1	FUN_010718	XP_018005351.1	putative oxido	Phialophora attinorum	53.353	100
FUN_010719-T1	FUN_010719	XP_007747868.1	D-3-phosphoglycerate dehydrogenase	Cladophialophora psammophila CBS 110553	97.612	100				01100 Metabolic pathways (770);01110 Biosynthesis of secondary metabolites (303);01120 Microbial metabolism in diverse environments (178);00630 Glyoxylate and dicarboxylate metabolism (23)
FUN_010720-T1	FUN_010720	XP_038743670.1	C6 transcription factor	Colletotrichum karsti	51.379	98	GO:0008270 ~ zinc ion binding;GO:0000981 ~ D-binding transcription factor activity, R polymerase II-specific;GO:0003677 ~ D binding	GO:0006351 ~ D-templated transcription;GO:0006357 ~ regulation of transcription by R polymerase II	GO:0005634 ~ nucleus
FUN_010721-T1	FUN_010721	XP_038743669.1	phytanoyl- dioxygenase	Colletotrichum karsti	73.03	100
FUN_010722-T1	FUN_010722	XP_007747871.1	alcohol dehydrogenase	Cladophialophora psammophila CBS 110553	98.16	100
FUN_010723-T1	FUN_010723	XP_007747872.1	tagatose 1,6-diphosphate aldolase	Cladophialophora psammophila CBS 110553	96.815	100	GO:0004332 ~ fructose-bisphosphate aldolase activity;GO:0008270 ~ zinc ion binding	GO:0006096 ~ glycolytic process		01100 Metabolic pathways (770);01110 Biosynthesis of secondary metabolites (303);01120 Microbial metabolism in diverse environments (178);01200 Carbon metabolism (85);01230 Biosynthesis of amino acids (95);00010 Glycolysis / Gluconeogenesis (29);00030 Pentose phosphate pathway (21);00051 Fructose and mannose metabolism (22);00710 Carbon fixation in photosynthetic organisms (16);00680 Methane metabolism (22)
FUN_010724-T1	FUN_010724	XP_031945008.1	general substrate transporter	Aspergillus pseudonomiae	50.716	98
FUN_010725-T1	FUN_010725	XP_016620568.1	uncharacterized protein Z519 05214	Cladophialophora bantiana CBS 173.52	99.714	100			GO:0016020 ~ membrane
FUN_010726-T1	FUN_010726	XP_016620569.1	uncharacterized protein Z519 05215	Cladophialophora bantiana CBS 173.52	98.113	100
FUN_010727-T1	FUN_010727	XP_007747876.1	signal peptidase I	Cladophialophora psammophila CBS 110553	97.115	100	GO:0004252 ~ serine-type endopeptidase activity	GO:0006465 ~ sigl peptide processing	GO:0005787 ~ sigl peptidase complex
FUN_010728-T1	FUN_010728	XP_018141680.1	glycoside hydrolase	Pochonia chlamydosporia 170	54.167	84
FUN_010729-T1	FUN_010729	XP_016620572.1	uncharacterized protein Z519 05218	Cladophialophora bantiana CBS 173.52	99.167	100
FUN_010730-T1	FUN_010730	XP_007747879.1	estradiol 17beta-dehydrogenase	Cladophialophora psammophila CBS 110553	96.358	100
FUN_010731-T1	FUN_010731	XP_007747880.1	3-oxoacyl-	acyl-carrier protein reductase	98.795	86				01100 Metabolic pathways (770);01110 Biosynthesis of secondary metabolites (303);01212 Fatty acid metabolism (24);01240 Biosynthesis of cofactors (109);00061 Fatty acid biosynthesis (9);00780 Biotin metabolism (6);00333 Prodigiosin biosynthesis (2)
FUN_010732-T1	FUN_010732	XP_016620575.1	uncharacterized protein Z519 05221	Cladophialophora bantiana CBS 173.52	100	100
FUN_010733-T1	FUN_010733	XP_016620576.1	uncharacterized protein Z519 05222	Cladophialophora bantiana CBS 173.52	100	100	GO:0004190 ~ aspartic-type endopeptidase activity	GO:0006508 ~ proteolysis
FUN_010734-T1	FUN_010734	XP_016620577.1	uncharacterized protein Z519 05223	Cladophialophora bantiana CBS 173.52	100	100			GO:0016020 ~ membrane
FUN_010735-T1	FUN_010735	XP_016620578.1	uncharacterized protein Z519 05224	Cladophialophora bantiana CBS 173.52	99.359	100
FUN_010736-T1	FUN_010736	XP_017998367.1	putative oxido YusZ	Phialophora attinorum	65	99
FUN_010737-T1	FUN_010737	XP_018000388.1	Nitrogen assimilation transcription factor nirA	Phialophora attinorum	62.5	97	GO:0000981 ~ D-binding transcription factor activity, R polymerase II-specific;GO:0008270 ~ zinc ion binding;GO:0003677 ~ D binding	GO:0006351 ~ D-templated transcription;GO:0006357 ~ regulation of transcription by R polymerase II	GO:0005634 ~ nucleus
FUN_010738-T1	FUN_010738	XP_024731439.1	MFS general substrate transporter	Hyaloscypha bicolor E	53.113	94	GO:0022857 ~ transmembrane transporter activity	GO:0055085 ~ transmembrane transport	GO:0016020 ~ membrane
FUN_010739-T1	FUN_010739	XP_016620583.1	uncharacterized protein Z519 05229	Cladophialophora bantiana CBS 173.52	99.619	100
FUN_010740-T1	FUN_010740	XP_007747889.1	AGC/PDK1 protein kinase	Cladophialophora psammophila CBS 110553	98.856	100	GO:0004674 ~ protein serine/threonine kise activity;GO:0005524 ~ ATP binding	GO:0016310 ~ phosphorylation
FUN_010741-T1	FUN_010741	XP_016620585.1	uncharacterized protein Z519 05231	Cladophialophora bantiana CBS 173.52	99.825	100
FUN_010742-T1	FUN_010742	XP_007747891.1	uncharacterized protein A1O5 09121	Cladophialophora psammophila CBS 110553	52.632	99
FUN_010743-T1	FUN_010743	XP_025451851.1	MFS general substrate transporter	Aspergillus niger CBS 101883	55.388	95	GO:0022857 ~ transmembrane transporter activity	GO:0055085 ~ transmembrane transport	GO:0016020 ~ membrane
FUN_010744-T1	FUN_010744	XP_016620588.1	uncharacterized protein Z519 05234	Cladophialophora bantiana CBS 173.52	99.823	100	GO:0140359 ~ ABC-type transporter activity;GO:0016887 ~ ATP hydrolysis activity;GO:0005524 ~ ATP binding	GO:0055085 ~ transmembrane transport	GO:0016020 ~ membrane
FUN_010745-T1	FUN_010745	XP_016620589.1	5'/3'-nucleotidase SurE	Cladophialophora bantiana CBS 173.52	98.939	100	GO:0016787 ~ hydrolase activity	GO:0036211 ~ protein modification process
FUN_010746-T1	FUN_010746	XP_016620590.1	uncharacterized protein Z519 05236	Cladophialophora bantiana CBS 173.52	97.72	99
FUN_010747-T1	FUN_010747	XP_018001077.1	Peroxisomal membrane protein PER10	Phialophora attinorum	56.204	100		GO:0016560 ~ protein import into peroxisome matrix, docking	GO:0005778 ~ peroxisomal membrane
FUN_010748-T1	FUN_010748	XP_001244123.1	HEC/Ndc80p family protein	Coccidioides immitis RS	60.027	99		GO:0051315 ~ attachment of mitotic spindle microtubules to kinetochore;GO:0051301 ~ cell division	GO:0031262 ~ Ndc80 complex;GO:0005634 ~ nucleus
FUN_010749-T1	FUN_010749	XP_007747898.1	calcium binding protein 39	Cladophialophora psammophila CBS 110553	97.475	88
FUN_010750-T1	FUN_010750	XP_018004373.1	putative TLC domain-containing protein	Phialophora attinorum	56.777	100			GO:0016020 ~ membrane
FUN_010751-T1	FUN_010751	XP_016620595.1	uncharacterized protein Z519 05241	Cladophialophora bantiana CBS 173.52	99.908	100
FUN_010752-T1	FUN_010752	XP_007759980.1	60S ribosomal protein L27-B	Cladophialophora yegresii CBS 114405	97.037	100	GO:0003735 ~ structural constituent of ribosome	GO:0006412 ~ translation	GO:1990904 ~ ribonucleoprotein complex;GO:0005840 ~ ribosome
FUN_010753-T1	FUN_010753	XP_016620597.1	uncharacterized protein Z519 05243	Cladophialophora bantiana CBS 173.52	99.708	100
FUN_010754-T1	FUN_010754	XP_007747903.1	uncharacterized protein A1O5 09133	Cladophialophora psammophila CBS 110553	90.14	100	GO:0003950 ~ D+ ADP-ribosyltransferase activity
FUN_010755-T1	FUN_010755	XP_016620599.1	uncharacterized protein Z519 05245	Cladophialophora bantiana CBS 173.52	89.552	100
FUN_010756-T1	FUN_010756	XP_018063925.1	uridine permease-like protein Fui1	Mollisia scopiformis	70.224	93	GO:0022857 ~ transmembrane transporter activity	GO:0055085 ~ transmembrane transport	GO:0016020 ~ membrane
FUN_010757-T1	FUN_010757	XP_016620601.1	uncharacterized protein Z519 05247	Cladophialophora bantiana CBS 173.52	95.402	100
FUN_010758-T1	FUN_010758	XP_009154241.1	alpha-N-arabinofuranosidase	Exophiala dermatitidis NIH/UT8656	55.18	99	GO:0004553 ~ hydrolase activity, hydrolyzing O-glycosyl compounds	GO:0005975 ~ carbohydrate metabolic process
FUN_010759-T1	FUN_010759	XP_016620603.1	uncharacterized protein Z519 05249	Cladophialophora bantiana CBS 173.52	100	100
FUN_010760-T1	FUN_010760	XP_025565613.1	cytochrome P450	Aspergillus vadensis CBS 113365	50.933	96	GO:0016705 ~ oxidoreductase activity, acting on paired donors, with incorporation or reduction of molecular oxygen;GO:0004497 ~ monooxygese activity;GO:0005506 ~ iron ion binding;GO:0020037 ~ heme binding		GO:0016020 ~ membrane
FUN_010761-T1	FUN_010761	XP_016620605.1	uncharacterized protein Z519 05251	Cladophialophora bantiana CBS 173.52	99.502	100
FUN_010762-T1	FUN_010762	XP_016620606.1	uncharacterized protein Z519 05252	Cladophialophora bantiana CBS 173.52	100	100	GO:0022857 ~ transmembrane transporter activity	GO:0055085 ~ transmembrane transport	GO:0016020 ~ membrane
FUN_010763-T1	FUN_010763	XP_016620607.1	3-isopropylmalate dehydrogenase	Cladophialophora bantiana CBS 173.52	100	100	GO:0003862 ~ 3-isopropylmalate dehydrogese activity;GO:0051287 ~ D binding;GO:0000287 ~ magnesium ion binding	GO:0009098 ~ leucine biosynthetic process		01100 Metabolic pathways (770);01110 Biosynthesis of secondary metabolites (303);01210 2-Oxocarboxylic acid metabolism (37);01230 Biosynthesis of amino acids (95);00660 C5-Branched dibasic acid metabolism (5);00290 Valine, leucine and isoleucine biosynthesis (10)
FUN_010764-T1	FUN_010764	XP_016620608.1	3-isopropylmalate dehydratase, large subunit	Cladophialophora bantiana CBS 173.52	100	100	GO:0003861 ~ 3-isopropylmalate dehydratase activity;GO:0051539 ~ 4 iron, 4 sulfur cluster binding;GO:0046872 ~ metal ion binding	GO:0009098 ~ leucine biosynthetic process	GO:0009316 ~ 3-isopropylmalate dehydratase complex	01100 Metabolic pathways (770);01110 Biosynthesis of secondary metabolites (303);01210 2-Oxocarboxylic acid metabolism (37);01230 Biosynthesis of amino acids (95);00290 Valine, leucine and isoleucine biosynthesis (10)
FUN_010765-T1	FUN_010765	XP_016620609.1	uncharacterized protein Z519 05255	Cladophialophora bantiana CBS 173.52	99.67	100		GO:0044550 ~ secondary metabolite biosynthetic process
FUN_010766-T1	FUN_010766	XP_013313447.1	obg family GTPase CgtA	Exophiala xenobiotica	66.667	100	GO:0005525 ~ GTP binding;GO:0003924 ~ GTPase activity	GO:0042254 ~ ribosome biogenesis
FUN_010767-T1	FUN_010767	XP_017994290.1	Stress response protein nst1	Phialophora attinorum	56.098	98			GO:0005737 ~ cytoplasm
FUN_010768-T1	FUN_010768	XP_016620612.1	GTP-binding protein rho2	Cladophialophora bantiana CBS 173.52	100	100	GO:0005525 ~ GTP binding;GO:0003924 ~ GTPase activity	GO:0007264 ~ small GTPase mediated sigl transduction
FUN_010769-T1	FUN_010769
FUN_010770-T1	FUN_010770	XP_016620616.1	galactokinase	Cladophialophora bantiana CBS 173.52	100	100	GO:0004335 ~ galactokise activity;GO:0005524 ~ ATP binding	GO:0016126 ~ sterol biosynthetic process;GO:0006012 ~ galactose metabolic process;GO:0046835 ~ carbohydrate phosphorylation	GO:0005737 ~ cytoplasm	01100 Metabolic pathways (770);01250 Biosynthesis of nucleotide sugars (18);00052 Galactose metabolism (14);00520 Amino sugar and nucleotide sugar metabolism (28)
FUN_010771-T1	FUN_010771	XP_016620617.1	uncharacterized protein Z519 05263	Cladophialophora bantiana CBS 173.52	96.947	85
FUN_010772-T1	FUN_010772	XP_040651372.1	AMP-dependent synthetase/ligase	Penicillium griseofulvum	53.819	99	GO:0016874 ~ ligase activity
FUN_010773-T1	FUN_010773	XP_009154287.1	MFS transporter, DHA1 family, multidrug resistance protein	Exophiala dermatitidis NIH/UT8656	79.889	100	GO:0022857 ~ transmembrane transporter activity	GO:0055085 ~ transmembrane transport	GO:0016020 ~ membrane
FUN_010774-T1	FUN_010774	XP_016620623.1	allantoicase	Cladophialophora bantiana CBS 173.52	99.237	100				01100 Metabolic pathways (770);01120 Microbial metabolism in diverse environments (178);00230 Purine metabolism (46)
FUN_010775-T1	FUN_010775	XP_016620624.1	acetolactate synthase, large subunit, biosynthetic type	Cladophialophora bantiana CBS 173.52	99.431	100	GO:0004737 ~ pyruvate decarboxylase activity;GO:0003984 ~ acetolactate synthase activity;GO:0030976 ~ thiamine pyrophosphate binding;GO:0050660 ~ flavin adenine dinucleotide binding;GO:0000287 ~ magnesium ion binding	GO:0009099 ~ valine biosynthetic process;GO:0009097 ~ isoleucine biosynthetic process		01100 Metabolic pathways (770);01110 Biosynthesis of secondary metabolites (303);01210 2-Oxocarboxylic acid metabolism (37);01230 Biosynthesis of amino acids (95);00650 Butanoate metabolism (22);00660 C5-Branched dibasic acid metabolism (5);00290 Valine, leucine and isoleucine biosynthesis (10);00770 Pantothenate and CoA biosynthesis (17)
FUN_010776-T1	FUN_010776	XP_016620625.1	riboflavin synthase, alpha subunit	Cladophialophora bantiana CBS 173.52	100	100				01100 Metabolic pathways (770);01110 Biosynthesis of secondary metabolites (303);01240 Biosynthesis of cofactors (109);00740 Riboflavin metabolism (11)
FUN_010777-T1	FUN_010777	XP_016620626.1	uncharacterized protein Z519 05272	Cladophialophora bantiana CBS 173.52	96.848	97
FUN_010778-T1	FUN_010778	XP_016620627.1	phosphate:H+ symporter	Cladophialophora bantiana CBS 173.52	90.118	100	GO:0022857 ~ transmembrane transporter activity	GO:0055085 ~ transmembrane transport	GO:0016020 ~ membrane
FUN_010779-T1	FUN_010779	XP_009154009.1	dihydrofolate reductase	Exophiala dermatitidis NIH/UT8656	84.106	97			GO:0016020 ~ membrane
FUN_010780-T1	FUN_010780	XP_028488909.1	putative stress response protein	Paecilomyces variotii	60.998	100
FUN_010781-T1	FUN_010781	XP_016620630.1	uncharacterized protein Z519 05276	Cladophialophora bantiana CBS 173.52	100	100
FUN_010782-T1	FUN_010782	XP_016620631.1	uncharacterized protein Z519 05277	Cladophialophora bantiana CBS 173.52	100	100
FUN_010783-T1	FUN_010783	XP_016620632.1	uncharacterized protein Z519 05278	Cladophialophora bantiana CBS 173.52	99.711	94			GO:0016020 ~ membrane
FUN_010784-T1	FUN_010784	XP_040788716.1	peptidase C14	Cucurbitaria berberidis CBS 394.84	51.145	87
FUN_010785-T1	FUN_010785	XP_007759955.1	uncharacterized protein A1O7 07769	Cladophialophora yegresii CBS 114405	65.268	98	GO:0000981 ~ D-binding transcription factor activity, R polymerase II-specific;GO:0008270 ~ zinc ion binding;GO:0003677 ~ D binding	GO:0006357 ~ regulation of transcription by R polymerase II;GO:0006351 ~ D-templated transcription	GO:0005634 ~ nucleus
FUN_010786-T1	FUN_010786	XP_040876708.1	MFS multidrug transporter-like protein	Aureobasidium melanogenum CBS 110374	59.556	99	GO:0022857 ~ transmembrane transporter activity	GO:0055085 ~ transmembrane transport	GO:0016020 ~ membrane
FUN_010787-T1	FUN_010787	XP_033581928.1	CAIB/BAIF family enzyme	Mytilinidion resinicola	62.698	99	GO:0003824 ~ catalytic activity
FUN_010788-T1	FUN_010788	XP_025555906.1	putative MFS multidrug transporter	Aspergillus homomorphus CBS 101889	53.899	98	GO:0022857 ~ transmembrane transporter activity	GO:0055085 ~ transmembrane transport	GO:0016020 ~ membrane
FUN_010789-T1	FUN_010789	XP_025563406.1	positive regulator of purine utilization	Aspergillus vadensis CBS 113365	51.57	99	GO:0000981 ~ D-binding transcription factor activity, R polymerase II-specific;GO:0008270 ~ zinc ion binding;GO:0003677 ~ D binding	GO:0006357 ~ regulation of transcription by R polymerase II;GO:0006351 ~ D-templated transcription	GO:0005634 ~ nucleus
FUN_010790-T1	FUN_010790	XP_009153966.1	ATP-dependent rRNA helicase spb4	Exophiala dermatitidis NIH/UT8656	71.217	100	GO:0003724 ~ R helicase activity;GO:0016887 ~ ATP hydrolysis activity;GO:0003723 ~ R binding;GO:0005524 ~ ATP binding	GO:0006364 ~ rR processing	GO:0005730 ~ nucleolus
FUN_010791-T1	FUN_010791	XP_016620641.1	tartrate dehydrogenase	Cladophialophora bantiana CBS 173.52	100	100
FUN_010792-T1	FUN_010792	XP_007747945.1	serine/threonine protein kinase	Cladophialophora psammophila CBS 110553	86.471	100	GO:0004672 ~ protein kise activity;GO:0005524 ~ ATP binding
FUN_010793-T1	FUN_010793	XP_016620646.1	uncharacterized protein Z519 05292	Cladophialophora bantiana CBS 173.52	99.445	100
FUN_010794-T1	FUN_010794	XP_023454356.1	Baeyer-Villiger monooxygenase	Cercospora beticola	63.028	100	GO:0016491 ~ oxidoreductase activity;GO:0050661 ~ DP binding;GO:0050660 ~ flavin adenine dinucleotide binding
FUN_010795-T1	FUN_010795	XP_016620649.1	uncharacterized protein Z519 05295	Cladophialophora bantiana CBS 173.52	100	100
FUN_010796-T1	FUN_010796	XP_007747954.1	alcohol dehydrogenase	Cladophialophora psammophila CBS 110553	79.74	100	GO:0016491 ~ oxidoreductase activity			01100 Metabolic pathways (770);01110 Biosynthesis of secondary metabolites (303);01120 Microbial metabolism in diverse environments (178);01220 Degradation of aromatic compounds (16);00010 Glycolysis / Gluconeogenesis (29);00620 Pyruvate metabolism (33);00071 Fatty acid degradation (13);00350 Tyrosine metabolism (20);00830 Retinol metabolism (3);00625 Chloroalkane and chloroalkene degradation (6);00626 Naphthalene degradation (3);00980 Metabolism of xenobiotics by cytochrome P450 (8);00982 Drug metabolism - cytochrome P450 (7)
FUN_010797-T1	FUN_010797	XP_016620651.1	uncharacterized protein Z519 05297	Cladophialophora bantiana CBS 173.52	100	92
FUN_010798-T1	FUN_010798	XP_016620653.1	uncharacterized protein Z519 05299	Cladophialophora bantiana CBS 173.52	99.548	100
FUN_010799-T1	FUN_010799	XP_016620654.1	uncharacterized protein Z519 05300	Cladophialophora bantiana CBS 173.52	100	100
FUN_010800-T1	FUN_010800	XP_016620655.1	uncharacterized protein Z519 05301	Cladophialophora bantiana CBS 173.52	99.556	89
FUN_010801-T1	FUN_010801	XP_036577901.1	endoplasmic reticulum protein	Colletotrichum truncatum	51.408	83
FUN_010802-T1	FUN_010802	XP_016620657.1	uncharacterized protein Z519 05303	Cladophialophora bantiana CBS 173.52	100	99
FUN_010803-T1	FUN_010803	XP_016620658.1	uncharacterized protein Z519 05304	Cladophialophora bantiana CBS 173.52	99.93	100	GO:0003824 ~ catalytic activity	GO:0009116 ~ nucleoside metabolic process
FUN_010804-T1	FUN_010804	XP_016620659.1	uncharacterized protein Z519 05305	Cladophialophora bantiana CBS 173.52	78.099	100
FUN_010805-T1	FUN_010805	XP_018002710.1	3-oxoacyl-	acyl-carrier-protein FabG	57.554	86
FUN_010806-T1	FUN_010806	XP_007747965.1	phosphatidate cytidylyltransferase	Cladophialophora psammophila CBS 110553	98.977	94	GO:0004143 ~ ATP-dependent diacylglycerol kise activity;GO:0016779 ~ nucleotidyltransferase activity	GO:0016310 ~ phosphorylation	GO:0016020 ~ membrane	01100 Metabolic pathways (770);01110 Biosynthesis of secondary metabolites (303);00564 Glycerophospholipid metabolism (37)
FUN_010807-T1	FUN_010807	XP_033588048.1	class II aldolase/adducin N-terminal, partial	Neohortaea acidophila	58.59	61
FUN_010808-T1	FUN_010808	XP_016620665.1	serine-tRNA ligase	Cladophialophora bantiana CBS 173.52	100	100	GO:0004828 ~ serine-tR ligase activity;GO:0005524 ~ ATP binding	GO:0006434 ~ seryl-tR aminoacylation
FUN_010809-T1	FUN_010809	XP_013287959.1	serine-tRNA ligase	Fonsecaea pedrosoi CBS 271.37	83.944	87	GO:0008270 ~ zinc ion binding;GO:0003677 ~ D binding	GO:0006351 ~ D-templated transcription
FUN_010810-T1	FUN_010810	XP_040791453.1	GroES-like protein	Cucurbitaria berberidis CBS 394.84	52.618	100	GO:0016491 ~ oxidoreductase activity
FUN_010811-T1	FUN_010811	XP_035357470.1	D-isomer-specific 2-hydroxyacid dehydrogenase family protein	Aspergillus tubingensis	51.917	98
FUN_010812-T1	FUN_010812	XP_022390264.1	cytochrome P450 phenylacetate 2-hydroxylase	Aspergillus bombycis	59.538	94	GO:0016705 ~ oxidoreductase activity, acting on paired donors, with incorporation or reduction of molecular oxygen;GO:0004497 ~ monooxygese activity;GO:0005506 ~ iron ion binding;GO:0020037 ~ heme binding		GO:0016020 ~ membrane	01100 Metabolic pathways (770);01120 Microbial metabolism in diverse environments (178);00360 Phenylalanine metabolism (14);00643 Styrene degradation (7)
FUN_010813-T1	FUN_010813
FUN_010814-T1	FUN_010814	XP_007747972.1	protein Xni	Cladophialophora psammophila CBS 110553	97.436	100	GO:0004534 ~ 5'-3' R exonuclease activity;GO:0008270 ~ zinc ion binding;GO:0003676 ~ nucleic acid binding	GO:0006353 ~ D-templated transcription termition;GO:0006397 ~ mR processing	GO:0005634 ~ nucleus
FUN_010815-T1	FUN_010815	XP_033419757.1	4-coumarate--CoA ligase-like 9	Aspergillus lentulus	56.379	99			GO:0016020 ~ membrane	01100 Metabolic pathways (770);01110 Biosynthesis of secondary metabolites (303);00130 Ubiquinone and other terpenoid-quinone biosynthesis (11);00940 Phenylpropanoid biosynthesis (5)
FUN_010816-T1	FUN_010816	XP_040649253.1	Armadillo-like helical	Penicillium griseofulvum	53.341	98		GO:0048280 ~ vesicle fusion with Golgi apparatus;GO:0006886 ~ intracellular protein transport	GO:0000139 ~ Golgi membrane
FUN_010817-T1	FUN_010817	XP_018000527.1	putative 3-hydroxyisobutyrate dehydrogenase, mitochondrial	Phialophora attinorum	56.198	97	GO:0050661 ~ DP binding;GO:0051287 ~ D binding;GO:0016616 ~ oxidoreductase activity, acting on the CH-OH group of donors, D or DP as acceptor			01100 Metabolic pathways (770);01200 Carbon metabolism (85);00640 Propanoate metabolism (20);00280 Valine, leucine and isoleucine degradation (25);00410 beta-Alanine metabolism (14)
FUN_010818-T1	FUN_010818	XP_007747978.1	uncharacterized protein A1O5 09209	Cladophialophora psammophila CBS 110553	95.37	100
FUN_010819-T1	FUN_010819	XP_016620676.1	uncharacterized protein Z519 05323	Cladophialophora bantiana CBS 173.52	100	100		GO:0043386 ~ mycotoxin biosynthetic process	GO:0016020 ~ membrane
FUN_010820-T1	FUN_010820	XP_016620677.1	isoleucine-tRNA ligase	Cladophialophora bantiana CBS 173.52	99.908	100	GO:0004822 ~ isoleucine-tR ligase activity;GO:0002161 ~ aminoacyl-tR editing activity;GO:0000049 ~ tR binding;GO:0005524 ~ ATP binding	GO:0006428 ~ isoleucyl-tR aminoacylation;GO:0106074 ~ aminoacyl-tR metabolism involved in translatiol fidelity	GO:0005829 ~ cytosol
FUN_010821-T1	FUN_010821	XP_016620678.1	uncharacterized protein Z519 05325	Cladophialophora bantiana CBS 173.52	95.224	100
FUN_010822-T1	FUN_010822	XP_016620679.1	uncharacterized protein Z519 05326	Cladophialophora bantiana CBS 173.52	93.377	100			GO:0016020 ~ membrane
FUN_010823-T1	FUN_010823	XP_016620680.1	uncharacterized protein Z519 05327	Cladophialophora bantiana CBS 173.52	92.857	100
FUN_010824-T1	FUN_010824	XP_016620681.1	uncharacterized protein Z519 05328	Cladophialophora bantiana CBS 173.52	100	100
FUN_010825-T1	FUN_010825	XP_007747985.1	AGC/AKT protein kinase	Cladophialophora psammophila CBS 110553	98.352	96	GO:0004674 ~ protein serine/threonine kise activity;GO:0005524 ~ ATP binding	GO:0016310 ~ phosphorylation
FUN_010826-T1	FUN_010826	XP_028488969.1	chromatin remodelling complex Rsc7/Swp82 subunit-domain-containing protein	Paecilomyces variotii	55.172	88
FUN_010827-T1	FUN_010827	XP_002479948.1	cyclin-like protein (Clg1), putative	Talaromyces stipitatus ATCC 10500	50.798	79	GO:0019901 ~ protein kise binding
FUN_010828-T1	FUN_010828	XP_007747988.1	26S protease regulatory subunit 6A	Cladophialophora psammophila CBS 110553	99.785	100	GO:0016887 ~ ATP hydrolysis activity;GO:0005524 ~ ATP binding;GO:0008233 ~ peptidase activity	GO:0006508 ~ proteolysis	GO:0008540 ~ proteasome regulatory particle, base subcomplex
FUN_010829-T1	FUN_010829	XP_016620687.1	uncharacterized protein Z519 05334	Cladophialophora bantiana CBS 173.52	98.92	100
FUN_010830-T1	FUN_010830	XP_016620688.1	uncharacterized protein Z519 05335	Cladophialophora bantiana CBS 173.52	96.094	100
FUN_010831-T1	FUN_010831	XP_007747992.1	serine/threonine protein kinase	Cladophialophora psammophila CBS 110553	96.796	84	GO:0004672 ~ protein kise activity;GO:0005524 ~ ATP binding	GO:0016310 ~ phosphorylation
FUN_010832-T1	FUN_010832	XP_016620691.1	uncharacterized protein Z519 05338	Cladophialophora bantiana CBS 173.52	97.284	100
FUN_010833-T1	FUN_010833	XP_018003700.1	1,3-beta-glucanosyltransferase gas2	Phialophora attinorum	64.329	98
FUN_010834-T1	FUN_010834
FUN_010835-T1	FUN_010835	XP_007747995.1	ATPase	Cladophialophora psammophila CBS 110553	97.187	100	GO:0140359 ~ ABC-type transporter activity;GO:0016887 ~ ATP hydrolysis activity;GO:0005524 ~ ATP binding;GO:0016740 ~ transferase activity	GO:0055085 ~ transmembrane transport	GO:0016020 ~ membrane;GO:0071944 ~ cell periphery
FUN_010836-T1	FUN_010836	XP_016620694.1	uncharacterized protein Z519 05341	Cladophialophora bantiana CBS 173.52	100	100
FUN_010837-T1	FUN_010837	XP_018043036.1	NAD(P)-binding protein	Paraphaeosphaeria sporulosa	56.932	99
FUN_010838-T1	FUN_010838	XP_009153942.1	carbonyl reductase (NADPH)	Exophiala dermatitidis NIH/UT8656	75.087	99	GO:0016491 ~ oxidoreductase activity	GO:0044249 ~ cellular biosynthetic process;GO:1901576 ~ organic substance biosynthetic process		01100 Metabolic pathways (770);00590 Arachidonic acid metabolism (7);00790 Folate biosynthesis (16);00980 Metabolism of xenobiotics by cytochrome P450 (8);05204 Chemical carcinogenesis - DNA adducts (5);05208 Chemical carcinogenesis - reactive oxygen species (60)
FUN_010839-T1	FUN_010839	XP_007748003.1	electron-transferring-flavoprotein dehydrogenase	Cladophialophora psammophila CBS 110553	97.01	99	GO:0004174 ~ electron-transferring-flavoprotein dehydrogese activity;GO:0051539 ~ 4 iron, 4 sulfur cluster binding;GO:0046872 ~ metal ion binding	GO:0022904 ~ respiratory electron transport chain	GO:0005739 ~ mitochondrion
FUN_010840-T1	FUN_010840	XP_016243992.1	TATA-box-binding protein	Cladophialophora immunda	99.222	100	GO:0003677 ~ D binding	GO:0006352 ~ D-templated transcription initiation	GO:0005634 ~ nucleus
FUN_010841-T1	FUN_010841	XP_009153945.1	fructosyl amino acid oxidase	Exophiala dermatitidis NIH/UT8656	62.222	99	GO:0050660 ~ flavin adenine dinucleotide binding;GO:0016491 ~ oxidoreductase activity		GO:0016020 ~ membrane	01100 Metabolic pathways (770);01120 Microbial metabolism in diverse environments (178);00260 Glycine, serine and threonine metabolism (33);00310 Lysine degradation (18);04146 Peroxisome (44)
FUN_010842-T1	FUN_010842	XP_009153946.1	ubiquinone/menaquinone biosynthesis methyltransferase	Exophiala dermatitidis NIH/UT8656	59.786	77	GO:0008757 ~ S-adenosylmethionine-dependent methyltransferase activity		GO:0016020 ~ membrane
FUN_010843-T1	FUN_010843	XP_035360657.1	phosphoesterase family protein	Aspergillus tubingensis	54.259	73
FUN_010844-T1	FUN_010844	XP_018657134.1	enoyl-CoA hydratase	Trichoderma gamsii	53.455	99
FUN_010845-T1	FUN_010845	XP_001240908.2	TAM domain methyltransferase	Coccidioides immitis RS	54.108	95	GO:0008757 ~ S-adenosylmethionine-dependent methyltransferase activity
FUN_010846-T1	FUN_010846	XP_015700022.1	trichodiene oxygenase	Paracoccidioides lutzii Pb01	53.15	98	GO:0016705 ~ oxidoreductase activity, acting on paired donors, with incorporation or reduction of molecular oxygen;GO:0004497 ~ monooxygese activity;GO:0005506 ~ iron ion binding;GO:0020037 ~ heme binding		GO:0016020 ~ membrane
FUN_010847-T1	FUN_010847	XP_016620705.1	uncharacterized protein Z519 05352	Cladophialophora bantiana CBS 173.52	99.172	98	GO:0003824 ~ catalytic activity
FUN_010848-T1	FUN_010848	XP_007748012.1	serine/threonine protein kinase	Cladophialophora psammophila CBS 110553	92.623	100	GO:0004672 ~ protein kise activity;GO:0005524 ~ ATP binding	GO:0016310 ~ phosphorylation
FUN_010849-T1	FUN_010849	XP_016620707.1	uncharacterized protein Z519 05354	Cladophialophora bantiana CBS 173.52	99.833	100			GO:0016020 ~ membrane
FUN_010850-T1	FUN_010850	XP_016620708.1	urea carboxylase	Cladophialophora bantiana CBS 173.52	100	100				01100 Metabolic pathways (770);00220 Arginine biosynthesis (17);00791 Atrazine degradation (4)
FUN_010851-T1	FUN_010851	XP_016620708.1	urea carboxylase	Cladophialophora bantiana CBS 173.52	99.794	99	GO:0016874 ~ ligase activity;GO:0005524 ~ ATP binding;GO:0046872 ~ metal ion binding;GO:0016787 ~ hydrolase activity			01100 Metabolic pathways (770);00220 Arginine biosynthesis (17);00791 Atrazine degradation (4)
FUN_010852-T1	FUN_010852	XP_016620709.1	lactam utilization protein lamB	Cladophialophora bantiana CBS 173.52	100	90		GO:0005975 ~ carbohydrate metabolic process
FUN_010853-T1	FUN_010853	XP_013330833.1	Homeobox and C2H2 transcription factor	Rasamsonia emersonii CBS 393.64	52.257	83	GO:0003677 ~ D binding	GO:0006355 ~ regulation of D-templated transcription	GO:0005634 ~ nucleus
FUN_010854-T1	FUN_010854	XP_016620712.1	uncharacterized protein Z519 05359	Cladophialophora bantiana CBS 173.52	100	100			GO:0016020 ~ membrane
FUN_010855-T1	FUN_010855	XP_009153937.1	ubiquitin-conjugating enzyme E2	Exophiala dermatitidis NIH/UT8656	52.281	96
FUN_010856-T1	FUN_010856	XP_016620714.1	uncharacterized protein Z519 05361	Cladophialophora bantiana CBS 173.52	94.712	100
FUN_010857-T1	FUN_010857	XP_038782248.1	grf zinc finger domain containing protein	Alternaria burnsii	52.463	98	GO:0051213 ~ dioxygese activity;GO:0043130 ~ ubiquitin binding;GO:0008270 ~ zinc ion binding	GO:0035552 ~ oxidative single-stranded D demethylation;GO:0006307 ~ D dealkylation involved in D repair
FUN_010858-T1	FUN_010858	XP_017997204.1	Peroxisomal targeting signal 2 receptor	Phialophora attinorum	81.232	100	GO:0005053 ~ peroxisome matrix targeting sigl-2 binding	GO:0016558 ~ protein import into peroxisome matrix	GO:0005782 ~ peroxisomal matrix;GO:0005829 ~ cytosol
FUN_010859-T1	FUN_010859	XP_007748025.1	ribonuclease T1	Cladophialophora psammophila CBS 110553	94.268	99	GO:0004518 ~ nuclease activity;GO:0016829 ~ lyase activity
FUN_010860-T1	FUN_010860	XP_044723200.1	coiled-coil domain-containing protein	Hirsutella rhossiliensis	56	79
FUN_010861-T1	FUN_010861	XP_007748027.1	transcription initiation protein SPT3	Cladophialophora psammophila CBS 110553	96.011	100
FUN_010862-T1	FUN_010862	XP_016620720.1	diphthine synthase	Cladophialophora bantiana CBS 173.52	100	100	GO:0004164 ~ diphthine synthase activity	GO:0017183 ~ protein histidyl modification to diphthamide;GO:0032259 ~ methylation	GO:0005737 ~ cytoplasm
FUN_010863-T1	FUN_010863	XP_016620721.1	uncharacterized protein Z519 05368	Cladophialophora bantiana CBS 173.52	100	100
FUN_010864-T1	FUN_010864
FUN_010865-T1	FUN_010865	XP_022501255.1	hypothetical protein AYO20 04401	Fonsecaea nubica	79.294	93
FUN_010866-T1	FUN_010866	XP_009154151.1	FAD binding domain-containing protein	Exophiala dermatitidis NIH/UT8656	65.37	99
FUN_010867-T1	FUN_010867	XP_033680935.1	GroES-like protein	Trematosphaeria pertusa	68.862	100	GO:0016491 ~ oxidoreductase activity
FUN_010868-T1	FUN_010868	XP_016620727.1	uncharacterized protein Z519 05374	Cladophialophora bantiana CBS 173.52	100	100
FUN_010869-T1	FUN_010869	XP_016620728.1	uncharacterized protein Z519 05375	Cladophialophora bantiana CBS 173.52	100	97	GO:0004252 ~ serine-type endopeptidase activity;GO:0046872 ~ metal ion binding	GO:0006508 ~ proteolysis	GO:0005576 ~ extracellular region
FUN_010870-T1	FUN_010870	XP_007723762.1	kinesin family member 5	Capronia coronata CBS 617.96	87.049	99	GO:0003777 ~ microtubule motor activity;GO:0008017 ~ microtubule binding;GO:0005524 ~ ATP binding	GO:0007018 ~ microtubule-based movement	GO:0005874 ~ microtubule
FUN_010871-T1	FUN_010871	XP_009154149.1	haloacetate dehalogenase	Exophiala dermatitidis NIH/UT8656	62.428	99	GO:0003824 ~ catalytic activity
FUN_010872-T1	FUN_010872	XP_016620731.1	uncharacterized protein Z519 05378	Cladophialophora bantiana CBS 173.52	100	99
FUN_010873-T1	FUN_010873	XP_007748042.1	acetyl-CoA C-acetyltransferase	Cladophialophora psammophila CBS 110553	96.614	100	GO:0016747 ~ acyltransferase activity, transferring groups other than amino-acyl groups			01100 Metabolic pathways (770);01110 Biosynthesis of secondary metabolites (303);01120 Microbial metabolism in diverse environments (178);01200 Carbon metabolism (85);01212 Fatty acid metabolism (24);00620 Pyruvate metabolism (33);00630 Glyoxylate and dicarboxylate metabolism (23);00650 Butanoate metabolism (22);00720 Carbon fixation pathways in prokaryotes (9);00071 Fatty acid degradation (13);00280 Valine, leucine and isoleucine degradation (25);00310 Lysine degradation (18);00380 Tryptophan metabolism (19);00900 Terpenoid backbone biosynthesis (19);00362 Benzoate degradation (11);02020 Two-component system (17);04975 Fat digestion and absorption (4)
FUN_010874-T1	FUN_010874	XP_007748043.1	ubiquitin-conjugating enzyme E2 2	Cladophialophora psammophila CBS 110553	100	100
FUN_010875-T1	FUN_010875	XP_007748044.1	bleomycin hydrolase	Cladophialophora psammophila CBS 110553	96.917	100	GO:0070005 ~ cysteine-type aminopeptidase activity;GO:0004197 ~ cysteine-type endopeptidase activity;GO:0003677 ~ D binding	GO:0006508 ~ proteolysis	GO:0005739 ~ mitochondrion
FUN_010876-T1	FUN_010876	XP_017994400.1	putative beta-glucosidase H	Phialophora attinorum	63.077	97				01100 Metabolic pathways (770);01110 Biosynthesis of secondary metabolites (303);00500 Starch and sucrose metabolism (26);00460 Cyanoamino acid metabolism (8);00946 Degradation of flavonoids (2)
FUN_010877-T1	FUN_010877	XP_016620737.1	uncharacterized protein Z519 05384	Cladophialophora bantiana CBS 173.52	95.637	100	GO:0008270 ~ zinc ion binding;GO:0003677 ~ D binding	GO:0006351 ~ D-templated transcription
FUN_010878-T1	FUN_010878	XP_009153739.1	L-lactate dehydrogenase (cytochrome)	Exophiala dermatitidis NIH/UT8656	54.644	96	GO:0016491 ~ oxidoreductase activity			01100 Metabolic pathways (770);00620 Pyruvate metabolism (33)
FUN_010879-T1	FUN_010879	XP_009159199.1	serine/threonine kinase 16	Exophiala dermatitidis NIH/UT8656	55.575	99	GO:0022857 ~ transmembrane transporter activity	GO:0055085 ~ transmembrane transport	GO:0016020 ~ membrane
FUN_010880-T1	FUN_010880	XP_016620741.1	uncharacterized protein Z519 05388	Cladophialophora bantiana CBS 173.52	100	100
FUN_010881-T1	FUN_010881	XP_007751406.1	L-fuculose-phosphate aldolase	Cladophialophora psammophila CBS 110553	92.949	86
FUN_010882-T1	FUN_010882	XP_016620744.1	uncharacterized protein Z519 05391	Cladophialophora bantiana CBS 173.52	83.912	74
FUN_010883-T1	FUN_010883	XP_033531431.1	N-acetylated-alpha-linked acidic dipeptidase-like protein 2	Eremomyces bilateralis CBS 781.70	63.561	100	GO:0008237 ~ metallopeptidase activity;GO:0004180 ~ carboxypeptidase activity;GO:0046872 ~ metal ion binding	GO:0006508 ~ proteolysis
FUN_010884-T1	FUN_010884	XP_016620748.1	uncharacterized protein Z519 05395	Cladophialophora bantiana CBS 173.52	98.855	100
FUN_010885-T1	FUN_010885	XP_009158846.1	MFS transporter, DHA1 family, multidrug resistance protein	Exophiala dermatitidis NIH/UT8656	59.431	100
FUN_010886-T1	FUN_010886	XP_016620749.1	uncharacterized protein Z519 05396	Cladophialophora bantiana CBS 173.52	99.441	97
FUN_010887-T1	FUN_010887	XP_016620749.1	uncharacterized protein Z519 05396	Cladophialophora bantiana CBS 173.52	100	93
FUN_010888-T1	FUN_010888	XP_016634093.1	uncharacterized protein Z520 04608	Fonsecaea multimorphosa CBS 102226	52.482	92
FUN_010889-T1	FUN_010889	XP_016620751.1	uncharacterized protein Z519 05398	Cladophialophora bantiana CBS 173.52	100	100		GO:0006384 ~ transcription initiation at R polymerase III promoter	GO:0005666 ~ R polymerase III complex
FUN_010890-T1	FUN_010890	XP_016620752.1	nucleolar protein 58	Cladophialophora bantiana CBS 173.52	99.846	100	GO:0030515 ~ snoR binding	GO:0006364 ~ rR processing	GO:0031428 ~ box C/D RNP complex;GO:0032040 ~ small-subunit processome;GO:0005730 ~ nucleolus
FUN_010891-T1	FUN_010891	XP_017994594.1	putative transporter	Phialophora attinorum	60.081	99	GO:0071949 ~ FAD binding;GO:0016491 ~ oxidoreductase activity
FUN_010892-T1	FUN_010892	XP_007751395.1	gentisate 1,2-dioxygenase	Cladophialophora psammophila CBS 110553	93.598	100	GO:0051213 ~ dioxygese activity			01100 Metabolic pathways (770);01120 Microbial metabolism in diverse environments (178);00350 Tyrosine metabolism (20)
FUN_010893-T1	FUN_010893	XP_016620756.1	fumarate hydratase, class II	Cladophialophora bantiana CBS 173.52	99.446	100	GO:0004333 ~ fumarate hydratase activity	GO:0006106 ~ fumarate metabolic process;GO:0006099 ~ tricarboxylic acid cycle	GO:0045239 ~ tricarboxylic acid cycle enzyme complex	01100 Metabolic pathways (770);01110 Biosynthesis of secondary metabolites (303);01120 Microbial metabolism in diverse environments (178);01200 Carbon metabolism (85);00020 Citrate cycle (TCA cycle) (20);00620 Pyruvate metabolism (33);00720 Carbon fixation pathways in prokaryotes (9);05200 Pathways in cancer (34);05211 Renal cell carcinoma (9);04934 Cushing syndrome (11)
FUN_010894-T1	FUN_010894	XP_016620757.1	uncharacterized protein Z519 05404	Cladophialophora bantiana CBS 173.52	99.413	100	GO:0008270 ~ zinc ion binding;GO:0004333 ~ fumarate hydratase activity;GO:0003677 ~ D binding;GO:0000981 ~ D-binding transcription factor activity, R polymerase II-specific	GO:0006351 ~ D-templated transcription;GO:0006106 ~ fumarate metabolic process;GO:0006357 ~ regulation of transcription by R polymerase II	GO:0045239 ~ tricarboxylic acid cycle enzyme complex;GO:0005634 ~ nucleus
FUN_010895-T1	FUN_010895	XP_016620758.1	uncharacterized protein Z519 05405	Cladophialophora bantiana CBS 173.52	97.787	100	GO:0016705 ~ oxidoreductase activity, acting on paired donors, with incorporation or reduction of molecular oxygen;GO:0004497 ~ monooxygese activity;GO:0005506 ~ iron ion binding;GO:0020037 ~ heme binding		GO:0016020 ~ membrane
FUN_010896-T1	FUN_010896
FUN_010897-T1	FUN_010897	XP_016620763.1	uncharacterized protein Z519 05410	Cladophialophora bantiana CBS 173.52	100	100
FUN_010898-T1	FUN_010898	XP_024732969.1	heme-dependent catalase	Hyaloscypha bicolor E	59.398	88	GO:0004096 ~ catalase activity;GO:0020037 ~ heme binding;GO:0046872 ~ metal ion binding	GO:0042744 ~ hydrogen peroxide catabolic process;GO:0006979 ~ response to oxidative stress;GO:0098869 ~ cellular oxidant detoxification		01100 Metabolic pathways (770);01110 Biosynthesis of secondary metabolites (303);01200 Carbon metabolism (85);00630 Glyoxylate and dicarboxylate metabolism (23);00380 Tryptophan metabolism (19);04016 MAPK signaling pathway - plant (4);04011 MAPK signaling pathway - yeast (54);04068 FoxO signaling pathway (15);04146 Peroxisome (44);04211 Longevity regulating pathway (15);04212 Longevity regulating pathway - worm (16);04213 Longevity regulating pathway - multiple species (16);05208 Chemical carcinogenesis - reactive oxygen species (60);05014 Amyotrophic lateral sclerosis (128);05022 Pathways of neurodegeneration - multiple diseases (124)
FUN_010899-T1	FUN_010899	XP_016620766.1	uncharacterized protein Z519 05413	Cladophialophora bantiana CBS 173.52	93.396	100
FUN_010900-T1	FUN_010900	XP_016620767.1	uncharacterized protein Z519 05414	Cladophialophora bantiana CBS 173.52	99.728	100
FUN_010901-T1	FUN_010901	XP_016620768.1	uncharacterized protein Z519 05415	Cladophialophora bantiana CBS 173.52	100	100	GO:0008270 ~ zinc ion binding;GO:0003677 ~ D binding;GO:0000981 ~ D-binding transcription factor activity, R polymerase II-specific	GO:0006351 ~ D-templated transcription;GO:0006357 ~ regulation of transcription by R polymerase II	GO:0005634 ~ nucleus
FUN_010902-T1	FUN_010902	XP_033570148.1	putative pentachlorophenol 4-monooxygenase	Mytilinidion resinicola	66.538	100	GO:0071949 ~ FAD binding;GO:0016491 ~ oxidoreductase activity
FUN_010903-T1	FUN_010903	XP_007751382.1	uncharacterized protein A1O5 12623	Cladophialophora psammophila CBS 110553	77.364	100
FUN_010904-T1	FUN_010904	XP_007751381.1	3-hydroxyphenylacetate 6-hydroxylase	Cladophialophora psammophila CBS 110553	90.234	100	GO:0016705 ~ oxidoreductase activity, acting on paired donors, with incorporation or reduction of molecular oxygen;GO:0004497 ~ monooxygese activity;GO:0005506 ~ iron ion binding;GO:0020037 ~ heme binding		GO:0016020 ~ membrane	01120 Microbial metabolism in diverse environments (178);00643 Styrene degradation (7)
FUN_010905-T1	FUN_010905	XP_025485000.1	flavo protein oxygenase	Aspergillus neoniger CBS 115656	59.77	97
FUN_010906-T1	FUN_010906	XP_016620774.1	fumarylacetoacetase	Cladophialophora bantiana CBS 173.52	99.77	100	GO:0004334 ~ fumarylacetoacetase activity;GO:0046872 ~ metal ion binding	GO:0006572 ~ tyrosine catabolic process;GO:1902222 ~ erythrose 4-phosphate/phosphoenolpyruvate family amino acid catabolic process;GO:0006558 ~ L-phenylalanine metabolic process		01100 Metabolic pathways (770);01120 Microbial metabolism in diverse environments (178);00350 Tyrosine metabolism (20);00643 Styrene degradation (7)
FUN_010907-T1	FUN_010907	XP_016620775.1	homogentisate 1,2-dioxygenase	Cladophialophora bantiana CBS 173.52	100	100	GO:0004411 ~ homogentisate 1,2-dioxygese activity;GO:0046872 ~ metal ion binding	GO:1902222 ~ erythrose 4-phosphate/phosphoenolpyruvate family amino acid catabolic process;GO:0006570 ~ tyrosine metabolic process;GO:0006558 ~ L-phenylalanine metabolic process;GO:0009074 ~ aromatic amino acid family catabolic process		01100 Metabolic pathways (770);01120 Microbial metabolism in diverse environments (178);00350 Tyrosine metabolism (20);00643 Styrene degradation (7)
FUN_010908-T1	FUN_010908	XP_013332493.1	Oxidase	Rasamsonia emersonii CBS 393.64	55.556	96
FUN_010909-T1	FUN_010909	XP_031578212.1	CFEM domain-containing protein	Blastomyces gilchristii SLH14081	50.267	89
FUN_010910-T1	FUN_010910	XP_007751375.1	choline dehydrogenase	Cladophialophora psammophila CBS 110553	96.188	99	GO:0050660 ~ flavin adenine dinucleotide binding;GO:0016614 ~ oxidoreductase activity, acting on CH-OH group of donors
FUN_010911-T1	FUN_010911	XP_016620779.1	uncharacterized protein Z519 05426	Cladophialophora bantiana CBS 173.52	100	93
FUN_010912-T1	FUN_010912	XP_009153333.1	short-chain dehydrogenase	Exophiala dermatitidis NIH/UT8656	61.094	88
FUN_010913-T1	FUN_010913	XP_016620781.1	septum-promoting GTP-binding protein 1	Cladophialophora bantiana CBS 173.52	100	100	GO:0003924 ~ GTPase activity;GO:0005525 ~ GTP binding		GO:0005774 ~ vacuolar membrane
FUN_010914-T1	FUN_010914	XP_009153631.1	MATE family multidrug resistance protein	Exophiala dermatitidis NIH/UT8656	82.953	99	GO:0042910 ~ xenobiotic transmembrane transporter activity;GO:0015297 ~ antiporter activity	GO:1990961 ~ xenobiotic detoxification by transmembrane export across the plasma membrane	GO:0016020 ~ membrane
FUN_010915-T1	FUN_010915	XP_016620783.1	isopentenyl-diphosphate delta-isomerase	Cladophialophora bantiana CBS 173.52	100	100	GO:0004452 ~ isopentenyl-diphosphate delta-isomerase activity	GO:0050992 ~ dimethylallyl diphosphate biosynthetic process;GO:0008299 ~ isoprenoid biosynthetic process		01100 Metabolic pathways (770);01110 Biosynthesis of secondary metabolites (303);00900 Terpenoid backbone biosynthesis (19)
FUN_010916-T1	FUN_010916	XP_016620785.1	uncharacterized protein Z519 05432	Cladophialophora bantiana CBS 173.52	99.885	93
FUN_010917-T1	FUN_010917	XP_009153634.1	inositol-hexakisphosphate kinase	Exophiala dermatitidis NIH/UT8656	60.496	100	GO:0016301 ~ kise activity	GO:0032958 ~ inositol phosphate biosynthetic process;GO:0016310 ~ phosphorylation
FUN_010918-T1	FUN_010918	XP_016620787.1	uncharacterized protein Z519 05434	Cladophialophora bantiana CBS 173.52	88.591	100
FUN_010919-T1	FUN_010919	XP_023453150.1	Laccase-2	Cercospora beticola	54.508	100
FUN_010920-T1	FUN_010920	XP_017998405.1	Plasma membrane proteolipid 31	Phialophora attinorum	61.111	100			GO:0016020 ~ membrane
FUN_010921-T1	FUN_010921	XP_016620790.1	uncharacterized protein Z519 05437	Cladophialophora bantiana CBS 173.52	100	100		GO:0016559 ~ peroxisome fission	GO:0005778 ~ peroxisomal membrane
FUN_010922-T1	FUN_010922	XP_016620791.1	uncharacterized protein Z519 05438	Cladophialophora bantiana CBS 173.52	100	100
FUN_010923-T1	FUN_010923	XP_016620792.1	uncharacterized protein Z519 05439	Cladophialophora bantiana CBS 173.52	100	100
FUN_010924-T1	FUN_010924	XP_031870327.1	Uncharacterized protein BP5553 05104	Venustampulla echinocandica	50.734	99	GO:0016810 ~ hydrolase activity, acting on carbon-nitrogen (but not peptide) bonds
FUN_010925-T1	FUN_010925	XP_016620794.1	uncharacterized protein Z519 05441	Cladophialophora bantiana CBS 173.52	97.287	100
FUN_010926-T1	FUN_010926	XP_007751360.1	uncharacterized protein A1O5 12601	Cladophialophora psammophila CBS 110553	68.125	75
FUN_010927-T1	FUN_010927	XP_016620796.1	uncharacterized protein Z519 05443	Cladophialophora bantiana CBS 173.52	99.488	97
FUN_010928-T1	FUN_010928	XP_018141251.1	monooxygenase	Pochonia chlamydosporia 170	54.785	91
FUN_010929-T1	FUN_010929	XP_017997925.1	putative sterigmatocystin biosynthesis monooxygenase stcW	Phialophora attinorum	50.735	81
FUN_010930-T1	FUN_010930	XP_007751357.1	uncharacterized protein A1O5 12598	Cladophialophora psammophila CBS 110553	74.053	100
FUN_010931-T1	FUN_010931	XP_016620800.1	uncharacterized protein Z519 05447	Cladophialophora bantiana CBS 173.52	99.323	100	GO:0051920 ~ peroxiredoxin activity	GO:0098869 ~ cellular oxidant detoxification		01100 Metabolic pathways (770);01120 Microbial metabolism in diverse environments (178);01220 Degradation of aromatic compounds (16);00362 Benzoate degradation (11)
FUN_010932-T1	FUN_010932	XP_016620801.1	uncharacterized protein Z519 05448	Cladophialophora bantiana CBS 173.52	100	100			GO:0016020 ~ membrane
FUN_010933-T1	FUN_010933	XP_016620802.1	uncharacterized protein Z519 05449	Cladophialophora bantiana CBS 173.52	99.307	100	GO:0016491 ~ oxidoreductase activity
FUN_010934-T1	FUN_010934	XP_016620803.1	uncharacterized protein Z519 05450	Cladophialophora bantiana CBS 173.52	100	100
FUN_010935-T1	FUN_010935	XP_016620804.1	uncharacterized protein Z519 05451	Cladophialophora bantiana CBS 173.52	100	100
FUN_010936-T1	FUN_010936	XP_016620805.1	uncharacterized protein Z519 05452	Cladophialophora bantiana CBS 173.52	92.488	100
FUN_010937-T1	FUN_010937	XP_009153304.1	MC family mitochondrial carrier protein	Exophiala dermatitidis NIH/UT8656	71.637	99		GO:0015748 ~ organophosphate ester transport;GO:0015711 ~ organic anion transport;GO:0071705 ~ nitrogen compound transport;GO:0055085 ~ transmembrane transport	GO:0005743 ~ mitochondrial inner membrane
FUN_010938-T1	FUN_010938	XP_017998907.1	WD repeat-containing protein 48	Phialophora attinorum	56.522	99
FUN_010939-T1	FUN_010939	XP_007760297.1	HAL protein kinase	Cladophialophora yegresii CBS 114405	85.885	100	GO:0004672 ~ protein kise activity;GO:0005524 ~ ATP binding	GO:0016310 ~ phosphorylation
FUN_010940-T1	FUN_010940	XP_016620809.1	ribosomal protein L11	Cladophialophora bantiana CBS 173.52	100	100
FUN_010941-T1	FUN_010941	XP_009153600.1	survival factor 1	Exophiala dermatitidis NIH/UT8656	77.719	100		GO:0006979 ~ response to oxidative stress	GO:0005737 ~ cytoplasm
FUN_010942-T1	FUN_010942	XP_007751343.1	NADPH2:quinone reductase	Cladophialophora psammophila CBS 110553	99.096	100	GO:0003960 ~ DPH:quinone reductase activity;GO:0008270 ~ zinc ion binding
FUN_010943-T1	FUN_010943	XP_016620813.1	uncharacterized protein Z519 05460	Cladophialophora bantiana CBS 173.52	95.295	100
FUN_010944-T1	FUN_010944	XP_016620814.1	V-type ATPase, C subunit	Cladophialophora bantiana CBS 173.52	89.394	100	GO:0046961 ~ proton-transporting ATPase activity, rotatiol mechanism;GO:0008553 ~ P-type proton-exporting transporter activity	GO:1902600 ~ proton transmembrane transport;GO:0007035 ~ vacuolar acidification	GO:0033179 ~ proton-transporting V-type ATPase, V0 domain;GO:0005774 ~ vacuolar membrane	01100 Metabolic pathways (770);00190 Oxidative phosphorylation (63);04145 Phagosome (28);04142 Lysosome (25);04721 Synaptic vesicle cycle (22);05165 Human papillomavirus infection (36);05110 Vibrio cholerae infection (18);05120 Epithelial cell signaling in Helicobacter pylori infection (15);05152 Tuberculosis (22);05323 Rheumatoid arthritis (12)
FUN_010945-T1	FUN_010945	XP_017999132.1	putative phospholipase	Phialophora attinorum	54.555	99	GO:0046872 ~ metal ion binding
FUN_010946-T1	FUN_010946	XP_007751339.1	molybdopterin molybdotransferase	Cladophialophora psammophila CBS 110553	94.979	100	GO:0061598 ~ molybdopterin adenylyltransferase activity;GO:0061599 ~ molybdopterin molybdotransferase activity;GO:0005524 ~ ATP binding;GO:0046872 ~ metal ion binding	GO:0006777 ~ Mo-molybdopterin cofactor biosynthetic process		01100 Metabolic pathways (770);01240 Biosynthesis of cofactors (109);00790 Folate biosynthesis (16);04727 GABAergic synapse (11)
FUN_010947-T1	FUN_010947	XP_016620817.1	uncharacterized protein Z519 05464	Cladophialophora bantiana CBS 173.52	99.497	100	GO:0030600 ~ feruloyl esterase activity;GO:0046872 ~ metal ion binding
FUN_010948-T1	FUN_010948	XP_016620818.1	uncharacterized protein Z519 05465	Cladophialophora bantiana CBS 173.52	99.779	100	GO:0046872 ~ metal ion binding
FUN_010949-T1	FUN_010949	XP_016620819.1	uncharacterized protein Z519 05466	Cladophialophora bantiana CBS 173.52	99.881	100		GO:0043934 ~ sporulation;GO:0048856 ~ atomical structure development	GO:0016020 ~ membrane
FUN_010950-T1	FUN_010950	XP_009153445.1	glucan endo-1,3-beta-D-glucosidase	Exophiala dermatitidis NIH/UT8656	52	96	GO:0004553 ~ hydrolase activity, hydrolyzing O-glycosyl compounds	GO:0005975 ~ carbohydrate metabolic process	GO:0016020 ~ membrane
FUN_010951-T1	FUN_010951	XP_009153199.1	DNA-directed RNA polymerase	Exophiala dermatitidis NIH/UT8656	73.873	99	GO:0003899 ~ D-directed 5'-3' R polymerase activity;GO:0003677 ~ D binding	GO:0006351 ~ D-templated transcription	GO:0000428 ~ D-directed R polymerase complex
FUN_010952-T1	FUN_010952	XP_009153198.1	NAD binding Rossmann fold oxidoreductase	Exophiala dermatitidis NIH/UT8656	70.959	99
FUN_010953-T1	FUN_010953	XP_016620823.1	uncharacterized protein Z519 05470	Cladophialophora bantiana CBS 173.52	99.766	100
FUN_010954-T1	FUN_010954	XP_016620824.1	sulfite reductase (NADPH) hemoprotein, beta-component	Cladophialophora bantiana CBS 173.52	99.871	100	GO:0004783 ~ sulfite reductase (DPH) activity;GO:0010181 ~ FMN binding;GO:0051539 ~ 4 iron, 4 sulfur cluster binding;GO:0020037 ~ heme binding;GO:0050661 ~ DP binding;GO:0046872 ~ metal ion binding;GO:0050311 ~ sulfite reductase (ferredoxin) activity	GO:0019344 ~ cysteine biosynthetic process;GO:0000103 ~ sulfate assimilation	GO:0009337 ~ sulfite reductase complex (DPH)	01100 Metabolic pathways (770);01120 Microbial metabolism in diverse environments (178);00920 Sulfur metabolism (15)
FUN_010955-T1	FUN_010955	XP_009153194.1	tocopherol O-methyltransferase	Exophiala dermatitidis NIH/UT8656	66.301	99
FUN_010956-T1	FUN_010956	XP_017998378.1	putative peroxygenase 3	Phialophora attinorum	51.6	95				00073 Cutin, suberine and wax biosynthesis (1)
FUN_010957-T1	FUN_010957	XP_007751328.1	uncharacterized protein A1O5 12569	Cladophialophora psammophila CBS 110553	55.725	90
FUN_010958-T1	FUN_010958	XP_016620828.1	uncharacterized protein Z519 05475	Cladophialophora bantiana CBS 173.52	99.474	100
FUN_010959-T1	FUN_010959	XP_016620829.1	uncharacterized protein Z519 05476	Cladophialophora bantiana CBS 173.52	98.814	100
FUN_010960-T1	FUN_010960	XP_016620830.1	uncharacterized protein Z519 05477	Cladophialophora bantiana CBS 173.52	100	96
FUN_010961-T1	FUN_010961	XP_016620831.1	uncharacterized protein Z519 05478	Cladophialophora bantiana CBS 173.52	100	99
FUN_010962-T1	FUN_010962	XP_016620832.1	uncharacterized protein Z519 05479	Cladophialophora bantiana CBS 173.52	100	70
FUN_010963-T1	FUN_010963	XP_033591363.1	Nitroreductase-like protein	Neohortaea acidophila	61.836	97
FUN_010964-T1	FUN_010964	XP_031898112.1	heterokaryon incompatibility protein-domain-containing protein	Aspergillus alliaceus	57.087	98
FUN_010965-T1	FUN_010965	XP_016620835.1	uncharacterized protein Z519 05482	Cladophialophora bantiana CBS 173.52	100	100			GO:0016020 ~ membrane
FUN_010966-T1	FUN_010966	XP_017995747.1	6-hydroxynicotinate 3-monooxygenase	Phialophora attinorum	57.074	99	GO:0071949 ~ FAD binding;GO:0016491 ~ oxidoreductase activity
FUN_010967-T1	FUN_010967	XP_007751321.1	ATPase	Cladophialophora psammophila CBS 110553	98.955	100
FUN_010968-T1	FUN_010968	XP_007751321.1	ATPase	Cladophialophora psammophila CBS 110553	98.386	100	GO:0140359 ~ ABC-type transporter activity;GO:0016887 ~ ATP hydrolysis activity;GO:0005524 ~ ATP binding	GO:0055085 ~ transmembrane transport	GO:0005886 ~ plasma membrane
FUN_010969-T1	FUN_010969	XP_017998251.1	mRNA cleavage and polyadenylation factor clp1	Phialophora attinorum	65.362	99	GO:0051731 ~ polynucleotide 5'-hydroxyl-kise activity;GO:0016887 ~ ATP hydrolysis activity;GO:0005524 ~ ATP binding	GO:0031124 ~ mR 3'-end processing	GO:0005849 ~ mR cleavage factor complex
FUN_010970-T1	FUN_010970	XP_009153547.1	inositol-polyphosphate multikinase	Exophiala dermatitidis NIH/UT8656	55.349	99	GO:0016301 ~ kise activity	GO:0032958 ~ inositol phosphate biosynthetic process;GO:0016310 ~ phosphorylation		01100 Metabolic pathways (770);00562 Inositol phosphate metabolism (23);04070 Phosphatidylinositol signaling system (20);04138 Autophagy - yeast (65)
FUN_010971-T1	FUN_010971	XP_017998416.1	Argonaute-binding protein 1	Phialophora attinorum	50.725	78		GO:0031047 ~ regulatory ncR-mediated gene silencing	GO:0033167 ~ ARC complex
FUN_010972-T1	FUN_010972	XP_033654538.1	chromate transporter	Westerdykella ornata	68.944	97	GO:0015109 ~ chromate transmembrane transporter activity	GO:0015703 ~ chromate transport	GO:0005886 ~ plasma membrane
FUN_010973-T1	FUN_010973	XP_031868570.1	Uncharacterized protein BP5553 06526	Venustampulla echinocandica	58.125	96
FUN_010974-T1	FUN_010974	XP_016620844.1	uncharacterized protein Z519 05491	Cladophialophora bantiana CBS 173.52	100	100
FUN_010975-T1	FUN_010975	XP_016620846.1	uncharacterized protein Z519 05493	Cladophialophora bantiana CBS 173.52	93.452	100	GO:0000293 ~ ferric-chelate reductase activity	GO:0006826 ~ iron ion transport	GO:0016020 ~ membrane
FUN_010976-T1	FUN_010976	XP_016620847.1	uncharacterized protein Z519 05494	Cladophialophora bantiana CBS 173.52	100	100			GO:0016020 ~ membrane
FUN_010977-T1	FUN_010977	XP_016620848.1	uncharacterized protein Z519 05495	Cladophialophora bantiana CBS 173.52	99.451	100
FUN_010978-T1	FUN_010978	XP_016620849.1	uncharacterized protein Z519 05496	Cladophialophora bantiana CBS 173.52	99.177	100
FUN_010979-T1	FUN_010979	XP_016620850.1	uncharacterized protein Z519 05497	Cladophialophora bantiana CBS 173.52	91.611	100
FUN_010980-T1	FUN_010980	XP_028487411.1	mitochondrial protein from FMP27-domain-containing protein	Paecilomyces variotii	55.182	94		GO:0016192 ~ vesicle-mediated transport	GO:0016020 ~ membrane
FUN_010981-T1	FUN_010981	XP_033576052.1	RNA-binding domain-containing protein	Mytilinidion resinicola	58.537	83
FUN_010982-T1	FUN_010982	XP_009153551.1	translation initiation factor eIF-4B	Exophiala dermatitidis NIH/UT8656	72.829	100	GO:0003723 ~ R binding;GO:0003743 ~ translation initiation factor activity	GO:0006413 ~ translatiol initiation
FUN_010983-T1	FUN_010983	XP_016620854.1	uncharacterized protein Z519 05501	Cladophialophora bantiana CBS 173.52	99.188	100	GO:0003677 ~ D binding	GO:0006384 ~ transcription initiation at R polymerase III promoter	GO:0000127 ~ transcription factor TFIIIC complex;GO:0005634 ~ nucleus
FUN_010984-T1	FUN_010984	XP_016251579.1	uncharacterized protein PV07 03019	Cladophialophora immunda	76.923	99				01100 Metabolic pathways (770);01110 Biosynthesis of secondary metabolites (303);01120 Microbial metabolism in diverse environments (178);01240 Biosynthesis of cofactors (109);01220 Degradation of aromatic compounds (16);00010 Glycolysis / Gluconeogenesis (29);00040 Pentose and glucuronate interconversions (18);00053 Ascorbate and aldarate metabolism (7);00620 Pyruvate metabolism (33);00561 Glycerolipid metabolism (20);00930 Caprolactam degradation (5);05208 Chemical carcinogenesis - reactive oxygen species (60)
FUN_010985-T1	FUN_010985	XP_009159745.1	DNA damage-binding protein 1	Exophiala dermatitidis NIH/UT8656	75.871	99	GO:0003676 ~ nucleic acid binding	GO:0006397 ~ mR processing	GO:0005634 ~ nucleus
FUN_010986-T1	FUN_010986	XP_007751302.1	uncharacterized protein A1O5 12543	Cladophialophora psammophila CBS 110553	86.57	100
FUN_010987-T1	FUN_010987	XP_016620859.1	uncharacterized protein Z519 05506	Cladophialophora bantiana CBS 173.52	100	100			GO:0016020 ~ membrane
FUN_010988-T1	FUN_010988	XP_016620860.1	uncharacterized protein Z519 05507	Cladophialophora bantiana CBS 173.52	100	100
FUN_010989-T1	FUN_010989	XP_016620861.1	uncharacterized protein Z519 05508	Cladophialophora bantiana CBS 173.52	100	94
FUN_010990-T1	FUN_010990	XP_016620862.1	uncharacterized protein Z519 05509	Cladophialophora bantiana CBS 173.52	99.837	100	GO:0008270 ~ zinc ion binding;GO:0003677 ~ D binding	GO:0006351 ~ D-templated transcription
FUN_010991-T1	FUN_010991	XP_016620863.1	uncharacterized protein Z519 05510	Cladophialophora bantiana CBS 173.52	97.436	100
FUN_010992-T1	FUN_010992	XP_007747312.1	uncharacterized protein A1O5 08540	Cladophialophora psammophila CBS 110553	94.32	100	GO:0016705 ~ oxidoreductase activity, acting on paired donors, with incorporation or reduction of molecular oxygen;GO:0004497 ~ monooxygese activity;GO:0005506 ~ iron ion binding;GO:0020037 ~ heme binding		GO:0016020 ~ membrane
FUN_010993-T1	FUN_010993	XP_033592966.1	class II aldolase and Adducin N-terminal domain-containing protein	Neohortaea acidophila	53.025	99
FUN_010994-T1	FUN_010994	XP_016620868.1	uncharacterized protein Z519 05515	Cladophialophora bantiana CBS 173.52	98.734	89
FUN_010995-T1	FUN_010995	XP_016620869.1	uncharacterized protein Z519 05516	Cladophialophora bantiana CBS 173.52	99.301	100
FUN_010996-T1	FUN_010996	XP_016620869.1	uncharacterized protein Z519 05516	Cladophialophora bantiana CBS 173.52	100	100
FUN_010997-T1	FUN_010997	XP_007760327.1	mitochondrial division protein 1	Cladophialophora yegresii CBS 114405	89.414	100
FUN_010998-T1	FUN_010998	XP_016620871.1	chorismate mutase	Cladophialophora bantiana CBS 173.52	100	100	GO:0004106 ~ chorismate mutase activity;GO:0120284 ~ tryptophan binding;GO:0072545 ~ tyrosine binding;GO:0005515 ~ protein binding	GO:1902223 ~ erythrose 4-phosphate/phosphoenolpyruvate family amino acid biosynthetic process;GO:0006571 ~ tyrosine biosynthetic process;GO:0006558 ~ L-phenylalanine metabolic process;GO:0046417 ~ chorismate metabolic process;GO:0000909 ~ sporocarp development involved in sexual reproduction	GO:0005634 ~ nucleus;GO:0005737 ~ cytoplasm	01100 Metabolic pathways (770);01110 Biosynthesis of secondary metabolites (303);01230 Biosynthesis of amino acids (95);00400 Phenylalanine, tyrosine and tryptophan biosynthesis (18)
FUN_010999-T1	FUN_010999	XP_007729217.1	protein bcp1	Capronia epimyces CBS 606.96	79.655	100		GO:0015031 ~ protein transport	GO:0005634 ~ nucleus;GO:0005737 ~ cytoplasm
FUN_011000-T1	FUN_011000	XP_016620873.1	GMP synthase	glutamine-hydrolyzing	99.634	100	GO:0003921 ~ GMP synthase activity;GO:0005524 ~ ATP binding	GO:0006177 ~ GMP biosynthetic process;GO:0006541 ~ glutamine metabolic process		01100 Metabolic pathways (770);01232 Nucleotide metabolism (35);00230 Purine metabolism (46);00983 Drug metabolism - other enzymes (13)
FUN_011001-T1	FUN_011001	XP_016620874.1	uncharacterized protein Z519 05521	Cladophialophora bantiana CBS 173.52	99.441	100
FUN_011002-T1	FUN_011002	XP_008095906.1	major facilitator superfamily transporter	Colletotrichum graminicola M1.001	53.191	80
FUN_011003-T1	FUN_011003	XP_009158414.1	retrograde regulation protein 2	Exophiala dermatitidis NIH/UT8656	62.5	100
FUN_011004-T1	FUN_011004	XP_033569804.1	DUF1446-domain-containing protein	Mytilinidion resinicola	51.741	100
FUN_011005-T1	FUN_011005	XP_033438914.1	High-affinity glucose transporter	Daldinia childiae	53.75	93
FUN_011006-T1	FUN_011006	XP_028481138.1	general substrate transporter	Paecilomyces variotii	52.116	93
FUN_011007-T1	FUN_011007	XP_016620878.1	uncharacterized protein Z519 05525	Cladophialophora bantiana CBS 173.52	100	100	GO:0016491 ~ oxidoreductase activity	GO:0044249 ~ cellular biosynthetic process;GO:1901576 ~ organic substance biosynthetic process
FUN_011008-T1	FUN_011008	XP_016620879.1	uncharacterized protein Z519 05526	Cladophialophora bantiana CBS 173.52	100	100
FUN_011009-T1	FUN_011009	XP_009154550.1	cyclin H	Exophiala dermatitidis NIH/UT8656	64.732	100	GO:0008195 ~ phosphatidate phosphatase activity
FUN_011010-T1	FUN_011010	XP_016620882.1	uncharacterized protein Z519 05529	Cladophialophora bantiana CBS 173.52	100	100
FUN_011011-T1	FUN_011011	XP_033680376.1	putative ATP-binding cassette transporter	Trematosphaeria pertusa	70.755	99	GO:0140359 ~ ABC-type transporter activity;GO:0016887 ~ ATP hydrolysis activity;GO:0005524 ~ ATP binding	GO:0055085 ~ transmembrane transport	GO:0016020 ~ membrane
FUN_011012-T1	FUN_011012	XP_007747292.1	uncharacterized protein A1O5 08520	Cladophialophora psammophila CBS 110553	84.967	100
FUN_011013-T1	FUN_011013	XP_016620885.1	uncharacterized protein Z519 05532	Cladophialophora bantiana CBS 173.52	99.688	100	GO:0008139 ~ nuclear localization sequence binding;GO:0017056 ~ structural constituent of nuclear pore	GO:0051028 ~ mR transport;GO:0006913 ~ nucleocytoplasmic transport;GO:0015031 ~ protein transport	GO:0005643 ~ nuclear pore
FUN_011014-T1	FUN_011014	XP_025428291.1	WD40 repeat-like protein	Aspergillus saccharolyticus JOP 1030-1	52.83	100
FUN_011015-T1	FUN_011015	XP_016620887.1	uncharacterized protein Z519 05534	Cladophialophora bantiana CBS 173.52	99.816	100
FUN_011016-T1	FUN_011016	XP_016620888.1	uncharacterized protein Z519 05535	Cladophialophora bantiana CBS 173.52	100	100
FUN_011017-T1	FUN_011017	XP_009154541.1	glutamine synthetase	Exophiala dermatitidis NIH/UT8656	68.182	97	GO:0016791 ~ phosphatase activity
FUN_011018-T1	FUN_011018	XP_002480020.1	PQ loop repeat protein	Talaromyces stipitatus ATCC 10500	58.675	99			GO:0016020 ~ membrane
FUN_011019-T1	FUN_011019	XP_016620891.1	uncharacterized protein Z519 05538	Cladophialophora bantiana CBS 173.52	99.281	100
FUN_011020-T1	FUN_011020	XP_007747284.1	NAD-dependent aldehyde dehydrogenase	Cladophialophora psammophila CBS 110553	97.581	100	GO:0016620 ~ oxidoreductase activity, acting on the aldehyde or oxo group of donors, D or DP as acceptor
FUN_011021-T1	FUN_011021	XP_016620893.1	uncharacterized protein Z519 05540	Cladophialophora bantiana CBS 173.52	100	100
FUN_011022-T1	FUN_011022	XP_009154539.1	MFS transporter, DHA1 family, multidrug resistance protein	Exophiala dermatitidis NIH/UT8656	72.903	100	GO:0022857 ~ transmembrane transporter activity	GO:0055085 ~ transmembrane transport;GO:0042908 ~ xenobiotic transport	GO:0016020 ~ membrane
FUN_011023-T1	FUN_011023	XP_016620895.1	uncharacterized protein Z519 05542	Cladophialophora bantiana CBS 173.52	100	100
FUN_011024-T1	FUN_011024	XP_016620896.1	uncharacterized protein Z519 05543	Cladophialophora bantiana CBS 173.52	100	100	GO:0003839 ~ gamma-glutamylcyclotransferase activity
FUN_011025-T1	FUN_011025	XP_007747279.1	phosphatidylinositol 3-kinase	Cladophialophora psammophila CBS 110553	97.87	100	GO:0016303 ~ 1-phosphatidylinositol-3-kise activity;GO:0005524 ~ ATP binding	GO:0036092 ~ phosphatidylinositol-3-phosphate biosynthetic process;GO:0048015 ~ phosphatidylinositol-mediated sigling;GO:0016310 ~ phosphorylation		01100 Metabolic pathways (770);00562 Inositol phosphate metabolism (23);04371 Apelin signaling pathway (13);04070 Phosphatidylinositol signaling system (20);04145 Phagosome (28);04140 Autophagy - animal (47);04138 Autophagy - yeast (65);04136 Autophagy - other (21);05167 Kaposi sarcoma-associated herpesvirus infection (13);05132 Salmonella infection (50);05131 Shigellosis (43);05152 Tuberculosis (22);05010 Alzheimer disease (108);05014 Amyotrophic lateral sclerosis (128);05016 Huntington disease (114);05017 Spinocerebellar ataxia (57);05022 Pathways of neurodegeneration - multiple diseases (124)
FUN_011026-T1	FUN_011026	XP_016620898.1	uncharacterized protein Z519 05545	Cladophialophora bantiana CBS 173.52	100	100		GO:0006310 ~ D recombition;GO:0006281 ~ D repair	GO:0030915 ~ Smc5-Smc6 complex;GO:0005634 ~ nucleus
FUN_011027-T1	FUN_011027	XP_033691957.1	MFS transporter	Trematosphaeria pertusa	77.917	99	GO:0022857 ~ transmembrane transporter activity	GO:0055085 ~ transmembrane transport	GO:0016020 ~ membrane
FUN_011028-T1	FUN_011028	XP_016620900.1	glutathione-disulfide reductase	Cladophialophora bantiana CBS 173.52	100	100	GO:0004362 ~ glutathione-disulfide reductase (DP) activity;GO:0050661 ~ DP binding;GO:0050660 ~ flavin adenine dinucleotide binding	GO:0045454 ~ cell redox homeostasis;GO:0006749 ~ glutathione metabolic process;GO:0098869 ~ cellular oxidant detoxification	GO:0005737 ~ cytoplasm	01100 Metabolic pathways (770);00480 Glutathione metabolism (18);04918 Thyroid hormone synthesis (7);05415 Diabetic cardiomyopathy (61)
FUN_011029-T1	FUN_011029	XP_007747275.1	enoyl-CoA hydratase	Cladophialophora psammophila CBS 110553	99.385	100
FUN_011030-T1	FUN_011030	XP_016620902.1	uncharacterized protein Z519 05549	Cladophialophora bantiana CBS 173.52	97.521	83
FUN_011031-T1	FUN_011031	XP_016620903.1	uncharacterized protein Z519 05550	Cladophialophora bantiana CBS 173.52	99.813	100			GO:0016020 ~ membrane
FUN_011032-T1	FUN_011032	XP_007747273.1	ribonucleoprotein-associated protein	Cladophialophora psammophila CBS 110553	100	100
FUN_011033-T1	FUN_011033	XP_007747272.1	V-type proton ATPase proteolipid subunit	Cladophialophora psammophila CBS 110553	100	100	GO:0046961 ~ proton-transporting ATPase activity, rotatiol mechanism	GO:1902600 ~ proton transmembrane transport	GO:0033179 ~ proton-transporting V-type ATPase, V0 domain;GO:0005774 ~ vacuolar membrane	01100 Metabolic pathways (770);00190 Oxidative phosphorylation (63);04145 Phagosome (28);04142 Lysosome (25);04966 Collecting duct acid secretion (10);04721 Synaptic vesicle cycle (22);05165 Human papillomavirus infection (36);05110 Vibrio cholerae infection (18);05120 Epithelial cell signaling in Helicobacter pylori infection (15);05152 Tuberculosis (22);05323 Rheumatoid arthritis (12)
FUN_011034-T1	FUN_011034	XP_016620906.1	uncharacterized protein Z519 05553	Cladophialophora bantiana CBS 173.52	100	100
FUN_011035-T1	FUN_011035	XP_016620907.1	uncharacterized protein Z519 05554	Cladophialophora bantiana CBS 173.52	92.407	100			GO:0016020 ~ membrane
FUN_011036-T1	FUN_011036	XP_016620909.1	uncharacterized protein Z519 05556	Cladophialophora bantiana CBS 173.52	100	100
FUN_011037-T1	FUN_011037	XP_016620910.1	uncharacterized protein Z519 05557	Cladophialophora bantiana CBS 173.52	98.932	96
FUN_011038-T1	FUN_011038	XP_016620911.1	uncharacterized protein Z519 05558	Cladophialophora bantiana CBS 173.52	93.96	100
FUN_011039-T1	FUN_011039
FUN_011040-T1	FUN_011040	XP_016620912.1	uncharacterized protein Z519 05559	Cladophialophora bantiana CBS 173.52	100	100
FUN_011041-T1	FUN_011041	XP_001274191.1	ThiF domain protein, putative	Aspergillus clavatus NRRL 1	61.359	100	GO:0008641 ~ ubiquitin-like modifier activating enzyme activity		GO:0016020 ~ membrane
FUN_011042-T1	FUN_011042	XP_016620914.1	pre-mRNA-splicing factor isy1	Cladophialophora bantiana CBS 173.52	100	100
FUN_011043-T1	FUN_011043	XP_016620915.1	uncharacterized protein Z519 05562	Cladophialophora bantiana CBS 173.52	100	100
FUN_011044-T1	FUN_011044	XP_016620916.1	uncharacterized protein Z519 05563	Cladophialophora bantiana CBS 173.52	99.769	100			GO:0016020 ~ membrane
FUN_011045-T1	FUN_011045	XP_016620917.1	uncharacterized protein Z519 05564	Cladophialophora bantiana CBS 173.52	100	100
FUN_011046-T1	FUN_011046	XP_016620918.1	uncharacterized protein Z519 05565	Cladophialophora bantiana CBS 173.52	99.8	100	GO:0046982 ~ protein heterodimerization activity		GO:0005694 ~ chromosome;GO:0005634 ~ nucleus
FUN_011047-T1	FUN_011047	XP_007813925.1	surfeit 1	Metarhizium acridum CQMa 102	64.338	98	GO:0051082 ~ unfolded protein binding	GO:0033617 ~ mitochondrial cytochrome c oxidase assembly	GO:0005743 ~ mitochondrial inner membrane
FUN_011048-T1	FUN_011048	XP_016620921.1	uncharacterized protein Z519 05568	Cladophialophora bantiana CBS 173.52	100	91
FUN_011049-T1	FUN_011049	XP_013323683.1	UBX domain-containing protein	Rasamsonia emersonii CBS 393.64	51.19	100
FUN_011050-T1	FUN_011050	XP_018698367.1	hypothetical protein AYL99 00972	Fonsecaea erecta	69.723	99
FUN_011051-T1	FUN_011051
FUN_011052-T1	FUN_011052	XP_016620924.1	uncharacterized protein Z519 05571	Cladophialophora bantiana CBS 173.52	100	100
FUN_011053-T1	FUN_011053	XP_009154814.1	amidohydrolase	Exophiala dermatitidis NIH/UT8656	66.197	96	GO:0016787 ~ hydrolase activity			01100 Metabolic pathways (770);01120 Microbial metabolism in diverse environments (178);00051 Fructose and mannose metabolism (22)
FUN_011054-T1	FUN_011054	XP_013257983.1	glucose 1-dehydrogenase	Exophiala aquamarina CBS 119918	88.214	100				01100 Metabolic pathways (770);01120 Microbial metabolism in diverse environments (178);00051 Fructose and mannose metabolism (22)
FUN_011055-T1	FUN_011055	XP_007288333.1	fungal specific transcription factor domain-containing protein	Drepanopeziza brunnea f. sp. 'multigermtubi' MB m1	53.086	97	GO:0000981 ~ D-binding transcription factor activity, R polymerase II-specific;GO:0008270 ~ zinc ion binding;GO:0003677 ~ D binding	GO:0006357 ~ regulation of transcription by R polymerase II;GO:0006351 ~ D-templated transcription	GO:0005634 ~ nucleus
FUN_011056-T1	FUN_011056	XP_009154819.1	2-dehydro-3-deoxyphosphogalactonate aldolase	Exophiala dermatitidis NIH/UT8656	86.966	100	GO:0050032 ~ L-rhamnote dehydratase activity;GO:0000287 ~ magnesium ion binding	GO:0016052 ~ carbohydrate catabolic process		01100 Metabolic pathways (770);01120 Microbial metabolism in diverse environments (178);00051 Fructose and mannose metabolism (22)
FUN_011057-T1	FUN_011057	XP_013328166.1	Flavin-containing monooxygenase	Rasamsonia emersonii CBS 393.64	55.465	95
FUN_011058-T1	FUN_011058	XP_013257989.1	mercuric reductase	Exophiala aquamarina CBS 119918	65.714	92	GO:0050660 ~ flavin adenine dinucleotide binding;GO:0016491 ~ oxidoreductase activity
FUN_011059-T1	FUN_011059	XP_009154821.1	fatty acid oxygenase PpoA	Exophiala dermatitidis NIH/UT8656	80.492	99	GO:0004601 ~ peroxidase activity;GO:0051213 ~ dioxygese activity;GO:0016705 ~ oxidoreductase activity, acting on paired donors, with incorporation or reduction of molecular oxygen;GO:0004497 ~ monooxygese activity;GO:0005506 ~ iron ion binding;GO:0020037 ~ heme binding	GO:0006979 ~ response to oxidative stress;GO:0098869 ~ cellular oxidant detoxification		00591 Linoleic acid metabolism (3)
FUN_011060-T1	FUN_011060	XP_009154822.1	60S ribosomal protein L23	Exophiala dermatitidis NIH/UT8656	100	100	GO:0003735 ~ structural constituent of ribosome	GO:0006412 ~ translation	GO:1990904 ~ ribonucleoprotein complex;GO:0005840 ~ ribosome
FUN_011061-T1	FUN_011061	XP_013321538.1	uncharacterized protein PV05 01128	Exophiala xenobiotica	65.875	100
FUN_011062-T1	FUN_011062	XP_007747243.1	ubiquitin carboxyl-terminal hydrolase L5	Cladophialophora psammophila CBS 110553	97.885	100
FUN_011063-T1	FUN_011063	XP_022515219.1	intracellular protein transport-like protein	Fonsecaea monophora	85.078	89
FUN_011064-T1	FUN_011064	XP_022515219.1	intracellular protein transport-like protein	Fonsecaea monophora	85.499	100
FUN_011065-T1	FUN_011065	XP_017998611.1	Importin subunit beta-2	Phialophora attinorum	67.174	99	GO:0031267 ~ small GTPase binding	GO:0006606 ~ protein import into nucleus	GO:0005634 ~ nucleus;GO:0005737 ~ cytoplasm
FUN_011066-T1	FUN_011066	XP_009154828.1	inositol-1,4,5-trisphosphate 5-phosphatase	Exophiala dermatitidis NIH/UT8656	66.134	99	GO:0016791 ~ phosphatase activity		GO:0110165 ~ cellular atomical entity
FUN_011067-T1	FUN_011067	XP_007747238.1	STE/STE7 protein kinase	Cladophialophora psammophila CBS 110553	97.778	100	GO:0004672 ~ protein kise activity;GO:0005524 ~ ATP binding	GO:0016310 ~ phosphorylation
FUN_011068-T1	FUN_011068	XP_017998363.1	putative transporter	Phialophora attinorum	58.66	99		GO:0055085 ~ transmembrane transport	GO:0016020 ~ membrane
FUN_011069-T1	FUN_011069	XP_009155542.1	NADPH2:quinone reductase	Exophiala dermatitidis NIH/UT8656	55.556	99	GO:0016491 ~ oxidoreductase activity
FUN_011070-T1	FUN_011070	XP_016620942.1	histone deacetylase RPD3	Cladophialophora bantiana CBS 173.52	99.859	100
FUN_011071-T1	FUN_011071	XP_007747234.1	26S proteasome regulatory subunit N11	Cladophialophora psammophila CBS 110553	99.708	100	GO:0008237 ~ metallopeptidase activity	GO:1902906 ~ proteasome storage granule assembly;GO:0016559 ~ peroxisome fission;GO:0000266 ~ mitochondrial fission;GO:0043248 ~ proteasome assembly;GO:0043161 ~ proteasome-mediated ubiquitin-dependent protein catabolic process	GO:0000502 ~ proteasome complex;GO:0034515 ~ proteasome storage granule;GO:0034399 ~ nuclear periphery;GO:0005829 ~ cytosol;GO:0005739 ~ mitochondrion
FUN_011072-T1	FUN_011072	XP_016620944.1	uncharacterized protein Z519 05591	Cladophialophora bantiana CBS 173.52	100	100
FUN_011073-T1	FUN_011073	XP_009155538.1	protein phosphatase	Exophiala dermatitidis NIH/UT8656	67.785	100		GO:0015031 ~ protein transport	GO:0005744 ~ TIM23 mitochondrial import inner membrane translocase complex
FUN_011074-T1	FUN_011074	XP_016620946.1	uncharacterized protein Z519 05593	Cladophialophora bantiana CBS 173.52	100	100
FUN_011075-T1	FUN_011075	XP_009656533.1	glyoxylate reductase	Verticillium dahliae VdLs.17	74.051	100
FUN_011076-T1	FUN_011076	XP_017994643.1	Low-affinity potassium transport protein	Phialophora attinorum	59.413	92	GO:0015079 ~ potassium ion transmembrane transporter activity	GO:0030007 ~ intracellular potassium ion homeostasis;GO:0071805 ~ potassium ion transmembrane transport	GO:0005886 ~ plasma membrane
FUN_011077-T1	FUN_011077	XP_016620949.1	uncharacterized protein Z519 05596	Cladophialophora bantiana CBS 173.52	100	93
FUN_011078-T1	FUN_011078	XP_040806508.1	Clavaminate synthase-like protein	Aspergillus fijiensis CBS 313.89	64.306	100	GO:0016491 ~ oxidoreductase activity
FUN_011079-T1	FUN_011079	XP_009154796.1	LAT family L-amino acid transporter	Exophiala dermatitidis NIH/UT8656	74.32	98	GO:0022857 ~ transmembrane transporter activity	GO:0055085 ~ transmembrane transport	GO:0016020 ~ membrane
FUN_011080-T1	FUN_011080	XP_009154846.1	cell division control protein 24	Exophiala dermatitidis NIH/UT8656	83.775	100	GO:0005085 ~ guanyl-nucleotide exchange factor activity;GO:0016757 ~ glycosyltransferase activity	GO:0035556 ~ intracellular sigl transduction
FUN_011081-T1	FUN_011081	XP_040776361.1	alpha/beta-hydrolase	Cryphonectria parasitica EP155	50.151	93	GO:0016787 ~ hydrolase activity
FUN_011082-T1	FUN_011082	XP_016620954.1	uncharacterized protein Z519 05601	Cladophialophora bantiana CBS 173.52	99.66	100		GO:0006364 ~ rR processing	GO:0032040 ~ small-subunit processome;GO:0005730 ~ nucleolus
FUN_011083-T1	FUN_011083	XP_016620956.1	uncharacterized protein Z519 05603	Cladophialophora bantiana CBS 173.52	100	100			GO:0016020 ~ membrane
FUN_011084-T1	FUN_011084	XP_016620957.1	uncharacterized protein Z519 05604	Cladophialophora bantiana CBS 173.52	100	100	GO:0008483 ~ transamise activity;GO:0030170 ~ pyridoxal phosphate binding			01100 Metabolic pathways (770);01110 Biosynthesis of secondary metabolites (303);01120 Microbial metabolism in diverse environments (178);01240 Biosynthesis of cofactors (109);00860 Porphyrin metabolism (18)
FUN_011085-T1	FUN_011085	XP_024669148.1	putative aminotransferase, classes I and II	Aspergillus candidus	70	93
FUN_011086-T1	FUN_011086	XP_009154836.1	aminotransferase, classes I and II	Exophiala dermatitidis NIH/UT8656	65.152	97
FUN_011087-T1	FUN_011087	XP_016620959.1	uncharacterized protein Z519 05606	Cladophialophora bantiana CBS 173.52	99.065	100
FUN_011088-T1	FUN_011088	XP_022505616.1	tRNA modification GTPase TrmE	Fonsecaea nubica	76.094	99
FUN_011089-T1	FUN_011089	XP_016620962.1	tRNA modification GTPase TrmE	Cladophialophora bantiana CBS 173.52	100	100	GO:0005525 ~ GTP binding;GO:0003924 ~ GTPase activity	GO:0006400 ~ tR modification
FUN_011090-T1	FUN_011090	XP_016620963.1	uncharacterized protein Z519 05610	Cladophialophora bantiana CBS 173.52	99.301	100
FUN_011091-T1	FUN_011091	XP_009154779.1	citrate synthase	Exophiala dermatitidis NIH/UT8656	65.023	92	GO:0022857 ~ transmembrane transporter activity	GO:0055085 ~ transmembrane transport	GO:0016020 ~ membrane
FUN_011092-T1	FUN_011092	XP_016620965.1	uncharacterized protein Z519 05612	Cladophialophora bantiana CBS 173.52	99.713	100
FUN_011093-T1	FUN_011093	XP_007747210.1	translation initiation factor 4G	Cladophialophora psammophila CBS 110553	97.289	100	GO:0003743 ~ translation initiation factor activity;GO:0003723 ~ R binding	GO:0006413 ~ translatiol initiation
FUN_011094-T1	FUN_011094	XP_009154782.1	DnaJ protein, subfamily C, member 9	Exophiala dermatitidis NIH/UT8656	68.025	100
FUN_011095-T1	FUN_011095	XP_016620968.1	uncharacterized protein Z519 05615	Cladophialophora bantiana CBS 173.52	98.266	100
FUN_011096-T1	FUN_011096	XP_016620969.1	uncharacterized protein Z519 05616	Cladophialophora bantiana CBS 173.52	100	100
FUN_011097-T1	FUN_011097	XP_016620971.1	uncharacterized protein Z519 05618	Cladophialophora bantiana CBS 173.52	100	100
FUN_011098-T1	FUN_011098	XP_016620972.1	uncharacterized protein Z519 05619	Cladophialophora bantiana CBS 173.52	100	100
FUN_011099-T1	FUN_011099	XP_016620973.1	uncharacterized protein Z519 05620	Cladophialophora bantiana CBS 173.52	99.729	100
FUN_011100-T1	FUN_011100	XP_016620974.1	uncharacterized protein Z519 05621	Cladophialophora bantiana CBS 173.52	100	100
FUN_011101-T1	FUN_011101	XP_016620975.1	uncharacterized protein Z519 05622	Cladophialophora bantiana CBS 173.52	100	100
FUN_011102-T1	FUN_011102	XP_009154790.1	guanine nucleotide binding protein	Exophiala dermatitidis NIH/UT8656	85.475	100
FUN_011103-T1	FUN_011103	XP_016620977.1	uncharacterized protein Z519 05624	Cladophialophora bantiana CBS 173.52	99.301	100
FUN_011104-T1	FUN_011104	XP_007747197.1	glutathione peroxidase	Cladophialophora psammophila CBS 110553	97.765	100	GO:0004602 ~ glutathione peroxidase activity	GO:0006979 ~ response to oxidative stress;GO:0098869 ~ cellular oxidant detoxification
FUN_011105-T1	FUN_011105	XP_016620979.1	uncharacterized protein Z519 05626	Cladophialophora bantiana CBS 173.52	99.324	100			GO:0016020 ~ membrane
FUN_011106-T1	FUN_011106	XP_017998900.1	Nuclear elongation and deformation protein 1	Phialophora attinorum	63.952	99	GO:0016787 ~ hydrolase activity			01100 Metabolic pathways (770);01110 Biosynthesis of secondary metabolites (303);00561 Glycerolipid metabolism (20);00564 Glycerophospholipid metabolism (37);04150 mTOR signaling pathway (40);04936 Alcoholic liver disease (13)
FUN_011107-T1	FUN_011107	XP_007747194.1	transcription initiation factor TFIID subunit 9B	Cladophialophora psammophila CBS 110553	96.296	100	GO:0046982 ~ protein heterodimerization activity;GO:0003743 ~ translation initiation factor activity	GO:0006352 ~ D-templated transcription initiation;GO:0006413 ~ translatiol initiation	GO:0005634 ~ nucleus
FUN_011108-T1	FUN_011108	XP_016620983.1	uncharacterized protein Z519 05630	Cladophialophora bantiana CBS 173.52	99.813	100	GO:0022857 ~ transmembrane transporter activity	GO:0055085 ~ transmembrane transport	GO:0016020 ~ membrane
FUN_011109-T1	FUN_011109	XP_031579444.1	tRNA(His) guanylyltransferase	Blastomyces gilchristii SLH14081	51.622	100
FUN_011110-T1	FUN_011110	XP_016620986.1	uncharacterized protein Z519 05633	Cladophialophora bantiana CBS 173.52	100	100	GO:0003700 ~ D-binding transcription factor activity	GO:0006355 ~ regulation of D-templated transcription
FUN_011111-T1	FUN_011111	XP_040792735.1	NAD(P)-binding protein	Cucurbitaria berberidis CBS 394.84	55.049	100
FUN_011112-T1	FUN_011112	XP_016254778.1	chlorophyll synthesis pathway protein BchC	Cladophialophora immunda	82.988	97
FUN_011113-T1	FUN_011113	XP_016620989.1	chlorophyll synthesis pathway protein BchC	Cladophialophora bantiana CBS 173.52	100	100	GO:0008270 ~ zinc ion binding;GO:0016491 ~ oxidoreductase activity
FUN_011114-T1	FUN_011114	XP_016620990.1	uncharacterized protein Z519 05637	Cladophialophora bantiana CBS 173.52	100	100
FUN_011115-T1	FUN_011115	XP_013285526.1	uncharacterized protein Z517 04744	Fonsecaea pedrosoi CBS 271.37	59.649	98
FUN_011116-T1	FUN_011116	XP_007747183.1	uncharacterized protein A1O5 08411	Cladophialophora psammophila CBS 110553	93.852	100			GO:0016020 ~ membrane
FUN_011117-T1	FUN_011117	XP_016620993.1	arginine-tRNA ligase	Cladophialophora bantiana CBS 173.52	99.683	100	GO:0004814 ~ arginine-tR ligase activity;GO:0005524 ~ ATP binding	GO:0006420 ~ arginyl-tR aminoacylation	GO:0005737 ~ cytoplasm
FUN_011118-T1	FUN_011118	XP_016620994.1	uncharacterized protein Z519 05641	Cladophialophora bantiana CBS 173.52	100	100
FUN_011119-T1	FUN_011119	XP_016620995.1	uncharacterized protein Z519 05642	Cladophialophora bantiana CBS 173.52	100	100	GO:0008757 ~ S-adenosylmethionine-dependent methyltransferase activity
FUN_011120-T1	FUN_011120	XP_009154674.1	MC family mitochondrial carrier protein	Exophiala dermatitidis NIH/UT8656	89.028	100	GO:0005315 ~ inorganic phosphate transmembrane transporter activity	GO:1990547 ~ mitochondrial phosphate ion transmembrane transport	GO:0005743 ~ mitochondrial inner membrane
FUN_011121-T1	FUN_011121	XP_016620997.1	uncharacterized protein Z519 05644	Cladophialophora bantiana CBS 173.52	87.377	99
FUN_011122-T1	FUN_011122	XP_016620998.1	uncharacterized protein Z519 05645	Cladophialophora bantiana CBS 173.52	99.155	100
FUN_011123-T1	FUN_011123	XP_016621000.1	uncharacterized protein Z519 05647	Cladophialophora bantiana CBS 173.52	99.398	94
FUN_011124-T1	FUN_011124	XP_016621002.1	uncharacterized protein Z519 05649	Cladophialophora bantiana CBS 173.52	99.4	100
FUN_011125-T1	FUN_011125	XP_029765009.1	RNA-binding domain-containing protein	Aureobasidium pullulans EXF-150	53.684	96	GO:0003729 ~ mR binding	GO:0006396 ~ R processing	GO:0005634 ~ nucleus;GO:0005737 ~ cytoplasm;GO:0000502 ~ proteasome complex
FUN_011126-T1	FUN_011126	XP_009154679.1	vesicle-associated membrane protein-associated protein A	Exophiala dermatitidis NIH/UT8656	78.277	100
FUN_011127-T1	FUN_011127	XP_028487003.1	putative UBX domain protein	Paecilomyces variotii	69.551	100
FUN_011128-T1	FUN_011128	XP_016621006.1	uncharacterized protein Z519 05653	Cladophialophora bantiana CBS 173.52	100	100
FUN_011129-T1	FUN_011129	XP_016621007.1	uncharacterized protein Z519 05654	Cladophialophora bantiana CBS 173.52	100	100
FUN_011130-T1	FUN_011130	XP_007747159.1	uncharacterized protein A1O5 08387	Cladophialophora psammophila CBS 110553	100	100
FUN_011131-T1	FUN_011131	XP_013282816.1	uncharacterized protein Z517 08848	Fonsecaea pedrosoi CBS 271.37	55.281	100
FUN_011132-T1	FUN_011132	XP_018000879.1	Linalool dehydratase/isomerase	Phialophora attinorum	60.036	97
FUN_011133-T1	FUN_011133
FUN_011134-T1	FUN_011134	XP_007747156.1	sphingolipid delta-4 desaturase	Cladophialophora psammophila CBS 110553	98.413	100	GO:0042284 ~ sphingolipid delta-4 desaturase activity	GO:0030148 ~ sphingolipid biosynthetic process;GO:0006670 ~ sphingosine metabolic process;GO:0034312 ~ diol biosynthetic process;GO:0044271 ~ cellular nitrogen compound biosynthetic process	GO:0016020 ~ membrane	01100 Metabolic pathways (770);00600 Sphingolipid metabolism (16);04071 Sphingolipid signaling pathway (22)
FUN_011135-T1	FUN_011135
FUN_011136-T1	FUN_011136	XP_009154683.1	DNA mismatch repair protein MSH5	Exophiala dermatitidis NIH/UT8656	61.574	98	GO:0030983 ~ mismatched D binding;GO:0140664 ~ ATP-dependent D damage sensor activity;GO:0005524 ~ ATP binding	GO:0006298 ~ mismatch repair
FUN_011137-T1	FUN_011137	XP_009154684.1	3-ketosphinganine reductase	Exophiala dermatitidis NIH/UT8656	65.487	99	GO:0047560 ~ 3-dehydrosphinganine reductase activity	GO:0006666 ~ 3-keto-sphinganine metabolic process;GO:0030148 ~ sphingolipid biosynthetic process	GO:0016020 ~ membrane	01100 Metabolic pathways (770);00600 Sphingolipid metabolism (16)
FUN_011138-T1	FUN_011138	XP_016621016.1	uncharacterized protein Z519 05663	Cladophialophora bantiana CBS 173.52	99.749	100
FUN_011139-T1	FUN_011139	XP_016621017.1	uncharacterized protein Z519 05664	Cladophialophora bantiana CBS 173.52	99.313	100
FUN_011140-T1	FUN_011140	XP_024740462.1	MFS general substrate transporter	Hyaloscypha bicolor E	65.227	99	GO:0022857 ~ transmembrane transporter activity	GO:0055085 ~ transmembrane transport	GO:0016020 ~ membrane
FUN_011141-T1	FUN_011141	XP_018002897.1	Salicylate hydroxylase	Phialophora attinorum	50.557	98	GO:0071949 ~ FAD binding;GO:0016491 ~ oxidoreductase activity
FUN_011142-T1	FUN_011142	XP_009154686.1	1-alkyl-2-acetylglycerophosphocholine esterase	Exophiala dermatitidis NIH/UT8656	64.343	99				01100 Metabolic pathways (770);00565 Ether lipid metabolism (9)
FUN_011143-T1	FUN_011143	XP_016621021.1	uncharacterized protein Z519 05668	Cladophialophora bantiana CBS 173.52	99.596	100	GO:0016705 ~ oxidoreductase activity, acting on paired donors, with incorporation or reduction of molecular oxygen;GO:0004497 ~ monooxygese activity;GO:0005506 ~ iron ion binding;GO:0020037 ~ heme binding		GO:0016020 ~ membrane
FUN_011144-T1	FUN_011144	XP_036587980.1	alpha beta hydrolase fold protein	Colletotrichum truncatum	64.12	100
FUN_011145-T1	FUN_011145	XP_018698462.1	hypothetical protein AYL99 01067	Fonsecaea erecta	61.856	88
FUN_011146-T1	FUN_011146	XP_007747145.1	uncharacterized protein A1O5 08373	Cladophialophora psammophila CBS 110553	89.326	100	GO:0008270 ~ zinc ion binding;GO:0003677 ~ D binding	GO:0006351 ~ D-templated transcription
FUN_011147-T1	FUN_011147	XP_035370561.1	Vitamin h transporter	Lasiodiplodia theobromae	66.388	98	GO:0022857 ~ transmembrane transporter activity	GO:0055085 ~ transmembrane transport	GO:0016020 ~ membrane
FUN_011149-T1	FUN_011149	XP_033538714.1	2OG-Fe(II) oxygenase superfamily protein	Eremomyces bilateralis CBS 781.70	81.319	99
FUN_011150-T1	FUN_011150	XP_016616817.1	uncharacterized protein Z519 09580	Cladophialophora bantiana CBS 173.52	99.401	100	GO:0016705 ~ oxidoreductase activity, acting on paired donors, with incorporation or reduction of molecular oxygen;GO:0004497 ~ monooxygese activity;GO:0005506 ~ iron ion binding;GO:0020037 ~ heme binding		GO:0016020 ~ membrane
FUN_011151-T1	FUN_011151	XP_033531933.1	PhyH-domain-containing protein	Eremomyces bilateralis CBS 781.70	61.957	99	GO:0051213 ~ dioxygese activity
FUN_011152-T1	FUN_011152	XP_033549590.1	PhyH-domain-containing protein	Lindgomyces ingoldianus	56.667	61
FUN_011153-T1	FUN_011153	XP_016616814.1	uncharacterized protein Z519 09577	Cladophialophora bantiana CBS 173.52	100	97
FUN_011154-T1	FUN_011154	XP_016616813.1	uncharacterized protein Z519 09576	Cladophialophora bantiana CBS 173.52	99.48	98	GO:0000981 ~ D-binding transcription factor activity, R polymerase II-specific;GO:0008270 ~ zinc ion binding;GO:0003677 ~ D binding	GO:0006357 ~ regulation of transcription by R polymerase II;GO:0006351 ~ D-templated transcription	GO:0005634 ~ nucleus
FUN_011155-T1	FUN_011155	XP_016616811.1	uncharacterized protein Z519 09574	Cladophialophora bantiana CBS 173.52	99.559	100
FUN_011156-T1	FUN_011156	XP_016616810.1	uncharacterized protein Z519 09573	Cladophialophora bantiana CBS 173.52	98.958	100
FUN_011157-T1	FUN_011157	XP_016616809.1	uncharacterized protein Z519 09572	Cladophialophora bantiana CBS 173.52	97.306	100				01100 Metabolic pathways (770);01110 Biosynthesis of secondary metabolites (303);01212 Fatty acid metabolism (24);01240 Biosynthesis of cofactors (109);00061 Fatty acid biosynthesis (9);00780 Biotin metabolism (6);00333 Prodigiosin biosynthesis (2)
FUN_011158-T1	FUN_011158	XP_031002879.1	Ferulic acid decarboxylase	Lachnellula hyalina	62.5	100
FUN_011159-T1	FUN_011159	XP_007747129.1	3-octaprenyl-4-hydroxybenzoate carboxy-lyase UbiD	Cladophialophora psammophila CBS 110553	83.108	100				01110 Biosynthesis of secondary metabolites (303);00940 Phenylpropanoid biosynthesis (5)
FUN_011160-T1	FUN_011160	XP_006667153.1	2OG-Fe(II) oxygenase family oxidoreductase, putative	Cordyceps militaris CM01	54.867	99	GO:0016491 ~ oxidoreductase activity;GO:0046872 ~ metal ion binding	GO:0044283 ~ small molecule biosynthetic process;GO:1901362 ~ organic cyclic compound biosynthetic process
FUN_011161-T1	FUN_011161	XP_016254816.1	uncharacterized protein PV07 01374	Cladophialophora immunda	78.905	99
FUN_011162-T1	FUN_011162	XP_007747124.1	acetyl-CoA acyltransferase	Cladophialophora psammophila CBS 110553	98.039	100	GO:0016747 ~ acyltransferase activity, transferring groups other than amino-acyl groups			01100 Metabolic pathways (770);01212 Fatty acid metabolism (24);00120 Primary bile acid biosynthesis (3);01040 Biosynthesis of unsaturated fatty acids (10);04146 Peroxisome (44);03320 PPAR signaling pathway (11)
FUN_011163-T1	FUN_011163	XP_033406362.1	sporulation protein SPS19	Arthroderma uncinatum	51.515	96
FUN_011164-T1	FUN_011164	XP_016616801.1	uncharacterized protein Z519 09563	Cladophialophora bantiana CBS 173.52	99.005	100
FUN_011165-T1	FUN_011165	XP_033419754.1	probable metabolite transport protein CsbC	Aspergillus lentulus	51.745	98	GO:0022857 ~ transmembrane transporter activity	GO:0055085 ~ transmembrane transport	GO:0016020 ~ membrane
FUN_011166-T1	FUN_011166	XP_016616798.1	uncharacterized protein Z519 09560	Cladophialophora bantiana CBS 173.52	86.505	100
FUN_011167-T1	FUN_011167	XP_016616796.1	uncharacterized protein Z519 09558	Cladophialophora bantiana CBS 173.52	100	100
FUN_011168-T1	FUN_011168	XP_016616795.1	uncharacterized protein Z519 09557	Cladophialophora bantiana CBS 173.52	100	100
FUN_011169-T1	FUN_011169	XP_016616794.1	uncharacterized protein Z519 09556	Cladophialophora bantiana CBS 173.52	98.479	96
FUN_011170-T1	FUN_011170	XP_016616793.1	uncharacterized protein Z519 09555	Cladophialophora bantiana CBS 173.52	99.068	100			GO:0016020 ~ membrane
FUN_011171-T1	FUN_011171	XP_016616793.1	uncharacterized protein Z519 09555	Cladophialophora bantiana CBS 173.52	99.425	100
FUN_011172-T1	FUN_011172	XP_018042502.1	NAD dependent epimerase/dehydratase family protein-like protein	Paraphaeosphaeria sporulosa	51.765	99
FUN_011173-T1	FUN_011173	XP_035354291.1	FMN-dependent dehydrogenase family protein	Aspergillus tubingensis	66.111	88	GO:0010181 ~ FMN binding;GO:0016491 ~ oxidoreductase activity			01100 Metabolic pathways (770);01110 Biosynthesis of secondary metabolites (303);01120 Microbial metabolism in diverse environments (178);01200 Carbon metabolism (85);00630 Glyoxylate and dicarboxylate metabolism (23);04146 Peroxisome (44)
FUN_011174-T1	FUN_011174	XP_035371643.1	Selenium-binding protein	Lasiodiplodia theobromae	63.445	98	GO:0008430 ~ selenium binding;GO:0018549 ~ methanethiol oxidase activity			01100 Metabolic pathways (770);00920 Sulfur metabolism (15)
FUN_011175-T1	FUN_011175	XP_016616788.1	uncharacterized protein Z519 09550	Cladophialophora bantiana CBS 173.52	98.529	100			GO:0016020 ~ membrane
FUN_011176-T1	FUN_011176	XP_016616787.1	phosphatidylserine decarboxylase	Cladophialophora bantiana CBS 173.52	100	100	GO:0004609 ~ phosphatidylserine decarboxylase activity	GO:0016540 ~ protein autoprocessing;GO:0006646 ~ phosphatidylethanolamine biosynthetic process	GO:0005743 ~ mitochondrial inner membrane	01100 Metabolic pathways (770);01110 Biosynthesis of secondary metabolites (303);00564 Glycerophospholipid metabolism (37)
FUN_011177-T1	FUN_011177	XP_016616786.1	uncharacterized protein Z519 09548	Cladophialophora bantiana CBS 173.52	99.431	100
FUN_011178-T1	FUN_011178	XP_031874043.1	Uncharacterized protein BP5553 01366	Venustampulla echinocandica	52.841	66			GO:0005886 ~ plasma membrane
FUN_011179-T1	FUN_011179	XP_016254833.1	uncharacterized protein PV07 01387	Cladophialophora immunda	77.389	94				01100 Metabolic pathways (770);01110 Biosynthesis of secondary metabolites (303);01212 Fatty acid metabolism (24);00062 Fatty acid elongation (7);00140 Steroid hormone biosynthesis (4);01040 Biosynthesis of unsaturated fatty acids (10)
FUN_011180-T1	FUN_011180	XP_009158062.1	adenosinetriphosphatase	Exophiala dermatitidis NIH/UT8656	54.362	100	GO:0140658 ~ ATP-dependent chromatin remodeler activity;GO:0005524 ~ ATP binding;GO:0016787 ~ hydrolase activity;GO:0046872 ~ metal ion binding	GO:0006338 ~ chromatin remodeling;GO:0006996 ~ organelle organization	GO:0005634 ~ nucleus;GO:0015629 ~ actin cytoskeleton
FUN_011181-T1	FUN_011181	XP_040715922.1	siderophore iron transporter	Pseudomassariella vexata	57.072	99	GO:0022857 ~ transmembrane transporter activity	GO:0055085 ~ transmembrane transport	GO:0016020 ~ membrane
FUN_011182-T1	FUN_011182	XP_007747101.1	alpha-glucosidase	Cladophialophora psammophila CBS 110553	96.748	100	GO:0030246 ~ carbohydrate binding;GO:0004553 ~ hydrolase activity, hydrolyzing O-glycosyl compounds	GO:0005975 ~ carbohydrate metabolic process
FUN_011183-T1	FUN_011183	XP_009158051.1	MFS transporter, ACS family, allantoate permease	Exophiala dermatitidis NIH/UT8656	50.814	100
FUN_011184-T1	FUN_011184	XP_016636162.1	uncharacterized protein Z520 02178	Fonsecaea multimorphosa CBS 102226	87.092	100
FUN_011185-T1	FUN_011185	XP_016616778.1	uncharacterized protein Z519 09540	Cladophialophora bantiana CBS 173.52	93.593	100
FUN_011186-T1	FUN_011186	XP_002483355.1	monooxygenase, putative	Talaromyces stipitatus ATCC 10500	55.789	90
FUN_011187-T1	FUN_011187	XP_002483365.1	acetylornithine aminotransferase, putative	Talaromyces stipitatus ATCC 10500	57.816	97	GO:0008483 ~ transamise activity;GO:0030170 ~ pyridoxal phosphate binding			01100 Metabolic pathways (770);01110 Biosynthesis of secondary metabolites (303);01120 Microbial metabolism in diverse environments (178);01240 Biosynthesis of cofactors (109);00860 Porphyrin metabolism (18)
FUN_011188-T1	FUN_011188	XP_016616775.1	uncharacterized protein Z519 09537	Cladophialophora bantiana CBS 173.52	96.319	100
FUN_011189-T1	FUN_011189	XP_016616774.1	uncharacterized protein Z519 09536	Cladophialophora bantiana CBS 173.52	100	100
FUN_011190-T1	FUN_011190	XP_016616773.1	uncharacterized protein Z519 09535	Cladophialophora bantiana CBS 173.52	99.79	100	GO:0071949 ~ FAD binding
FUN_011191-T1	FUN_011191	XP_016616772.1	uncharacterized protein Z519 09534	Cladophialophora bantiana CBS 173.52	96.743	92	GO:0022857 ~ transmembrane transporter activity	GO:0055085 ~ transmembrane transport	GO:0016020 ~ membrane
FUN_011192-T1	FUN_011192	XP_009158053.1	dehydrogenase/reductase	Exophiala dermatitidis NIH/UT8656	67.712	99
FUN_011193-T1	FUN_011193	XP_016616769.1	uncharacterized protein Z519 09531	Cladophialophora bantiana CBS 173.52	99.578	93
FUN_011194-T1	FUN_011194	XP_033419515.1	ATP-binding cassette sub-family D member 2	Aspergillus lentulus	69.988	99	GO:0140359 ~ ABC-type transporter activity;GO:0016887 ~ ATP hydrolysis activity;GO:0005524 ~ ATP binding	GO:0055085 ~ transmembrane transport	GO:0016020 ~ membrane
FUN_011195-T1	FUN_011195	XP_007747087.1	D-3-phosphoglycerate dehydrogenase	Cladophialophora psammophila CBS 110553	97.313	100	GO:0051287 ~ D binding;GO:0016616 ~ oxidoreductase activity, acting on the CH-OH group of donors, D or DP as acceptor			01100 Metabolic pathways (770);01110 Biosynthesis of secondary metabolites (303);01120 Microbial metabolism in diverse environments (178);00630 Glyoxylate and dicarboxylate metabolism (23)
FUN_011196-T1	FUN_011196	XP_007747086.1	L-iditol 2-dehydrogenase	Cladophialophora psammophila CBS 110553	92.326	100	GO:0016616 ~ oxidoreductase activity, acting on the CH-OH group of donors, D or DP as acceptor			01100 Metabolic pathways (770);00040 Pentose and glucuronate interconversions (18);00051 Fructose and mannose metabolism (22)
FUN_011197-T1	FUN_011197	XP_016616765.1	uncharacterized protein Z519 09527	Cladophialophora bantiana CBS 173.52	100	100
FUN_011198-T1	FUN_011198	XP_016616764.1	uncharacterized protein Z519 09526	Cladophialophora bantiana CBS 173.52	99.556	93
FUN_011199-T1	FUN_011199	XP_007747083.1	cytochrome P450 oxidoreductase	Cladophialophora psammophila CBS 110553	97.215	100	GO:0080132 ~ fatty acid alpha-hydroxylase activity;GO:0005506 ~ iron ion binding;GO:0020037 ~ heme binding	GO:0016126 ~ sterol biosynthetic process;GO:0006633 ~ fatty acid biosynthetic process	GO:0005789 ~ endoplasmic reticulum membrane
FUN_011200-T1	FUN_011200	XP_016616762.1	uncharacterized protein Z519 09524	Cladophialophora bantiana CBS 173.52	99.78	100
FUN_011201-T1	FUN_011201	XP_007676179.1	glycoside hydrolase family 30 protein	Baudoinia panamericana UAMH 10762	62.823	96	GO:0004348 ~ glucosylceramidase activity	GO:0006665 ~ sphingolipid metabolic process
FUN_011202-T1	FUN_011202	XP_024682485.1	putative C6 transcription factor	Aspergillus novofumigatus IBT 16806	55.105	95	GO:0000981 ~ D-binding transcription factor activity, R polymerase II-specific;GO:0008270 ~ zinc ion binding;GO:0003677 ~ D binding	GO:0006351 ~ D-templated transcription;GO:0006357 ~ regulation of transcription by R polymerase II	GO:0005634 ~ nucleus
FUN_011203-T1	FUN_011203	XP_007747078.1	3-oxoacyl-	acyl-carrier protein reductase	98.828	100	GO:0016491 ~ oxidoreductase activity	GO:0044249 ~ cellular biosynthetic process;GO:1901576 ~ organic substance biosynthetic process		01100 Metabolic pathways (770);01110 Biosynthesis of secondary metabolites (303);01212 Fatty acid metabolism (24);01240 Biosynthesis of cofactors (109);00061 Fatty acid biosynthesis (9);00780 Biotin metabolism (6);00333 Prodigiosin biosynthesis (2)
FUN_011204-T1	FUN_011204	XP_016616758.1	uncharacterized protein Z519 09520	Cladophialophora bantiana CBS 173.52	100	100
FUN_011205-T1	FUN_011205	XP_013285421.1	dynein light chain, cytoplasmic	Fonsecaea pedrosoi CBS 271.37	74.38	100
FUN_011206-T1	FUN_011206	XP_007747075.1	3-oxoacyl-	acyl-carrier protein reductase	95.984	100				01100 Metabolic pathways (770);01110 Biosynthesis of secondary metabolites (303);01212 Fatty acid metabolism (24);01240 Biosynthesis of cofactors (109);00061 Fatty acid biosynthesis (9);00780 Biotin metabolism (6);00333 Prodigiosin biosynthesis (2)
FUN_011207-T1	FUN_011207	XP_009158218.1	nucleolin	Exophiala dermatitidis NIH/UT8656	67.139	100	GO:0003723 ~ R binding
FUN_011208-T1	FUN_011208	XP_016616754.1	uncharacterized protein Z519 09516	Cladophialophora bantiana CBS 173.52	100	89	GO:0003700 ~ D-binding transcription factor activity	GO:0048315 ~ conidium formation;GO:0006355 ~ regulation of D-templated transcription	GO:0005634 ~ nucleus
FUN_011209-T1	FUN_011209	XP_016616753.1	uncharacterized protein Z519 09515	Cladophialophora bantiana CBS 173.52	100	100
FUN_011210-T1	FUN_011210	XP_016616752.1	uncharacterized protein Z519 09514	Cladophialophora bantiana CBS 173.52	85.135	100
FUN_011211-T1	FUN_011211	XP_007747068.1	uncharacterized protein A1O5 08295	Cladophialophora psammophila CBS 110553	95.677	100
FUN_011212-T1	FUN_011212	XP_016616749.1	uncharacterized protein Z519 09511	Cladophialophora bantiana CBS 173.52	99.7	100
FUN_011213-T1	FUN_011213	XP_016616748.1	uncharacterized protein Z519 09510	Cladophialophora bantiana CBS 173.52	99.843	95
FUN_011214-T1	FUN_011214	XP_031924943.1	ring hydroxylating alpha subunit-domain-containing protein	Aspergillus caelatus	52.455	97	GO:0019133 ~ choline monooxygese activity;GO:0051537 ~ 2 iron, 2 sulfur cluster binding;GO:0005506 ~ iron ion binding	GO:0019285 ~ glycine betaine biosynthetic process from choline
FUN_011215-T1	FUN_011215	XP_026600506.1	Uncharacterized protein DSM5745 08477	Aspergillus mulundensis	51.261	100
FUN_011216-T1	FUN_011216	XP_007747059.1	lysyl oxidase-like protein 2/3/4	Cladophialophora psammophila CBS 110553	97.137	100
FUN_011217-T1	FUN_011217	XP_018390008.1	amino acid transporter	Alternaria alternata	58.499	98	GO:0022857 ~ transmembrane transporter activity	GO:0055085 ~ transmembrane transport	GO:0016020 ~ membrane
FUN_011218-T1	FUN_011218	XP_016616743.1	uncharacterized protein Z519 09505	Cladophialophora bantiana CBS 173.52	99.522	94				01100 Metabolic pathways (770);00620 Pyruvate metabolism (33)
FUN_011219-T1	FUN_011219	XP_016616741.1	uncharacterized protein Z519 09503	Cladophialophora bantiana CBS 173.52	99.648	100	GO:0008270 ~ zinc ion binding;GO:0000981 ~ D-binding transcription factor activity, R polymerase II-specific;GO:0003677 ~ D binding	GO:0006351 ~ D-templated transcription;GO:0006357 ~ regulation of transcription by R polymerase II	GO:0005634 ~ nucleus
FUN_011220-T1	FUN_011220	XP_029759123.1	NAD(P)-binding protein	Aureobasidium pullulans EXF-150	50.558	99
FUN_011221-T1	FUN_011221	XP_016616739.1	uncharacterized protein Z519 09501	Cladophialophora bantiana CBS 173.52	80.347	100
FUN_011222-T1	FUN_011222	XP_016616738.1	uncharacterized protein Z519 09500	Cladophialophora bantiana CBS 173.52	99.645	100
FUN_011223-T1	FUN_011223	XP_016616738.1	uncharacterized protein Z519 09500	Cladophialophora bantiana CBS 173.52	100	100
FUN_011224-T1	FUN_011224	XP_016616737.1	uncharacterized protein Z519 09499	Cladophialophora bantiana CBS 173.52	100	100
FUN_011225-T1	FUN_011225	XP_037207054.1	cytochrome P450 monooxygenase	Fusarium tjaetaba	56.743	87
FUN_011226-T1	FUN_011226	XP_016616735.1	uncharacterized protein Z519 09497	Cladophialophora bantiana CBS 173.52	100	100	GO:0003824 ~ catalytic activity
FUN_011227-T1	FUN_011227	XP_016616734.1	uncharacterized protein Z519 09496	Cladophialophora bantiana CBS 173.52	92.199	100
FUN_011228-T1	FUN_011228	XP_016616733.1	uncharacterized protein Z519 09495	Cladophialophora bantiana CBS 173.52	100	100
FUN_011229-T1	FUN_011229	XP_003068811.1	Kinesin motor domain containing protein	Coccidioides posadasii C735 delta SOWgp	63.571	99
FUN_011230-T1	FUN_011230	XP_016616730.1	uncharacterized protein Z519 09492	Cladophialophora bantiana CBS 173.52	100	100
FUN_011231-T1	FUN_011231	XP_009158216.1	ferric-chelate reductase	Exophiala dermatitidis NIH/UT8656	62.776	75	GO:0000293 ~ ferric-chelate reductase activity	GO:0006826 ~ iron ion transport	GO:0016020 ~ membrane
FUN_011232-T1	FUN_011232	XP_018190534.1	glycoside hydrolase family 32 protein	Xylona heveae TC161	52.703	98				01100 Metabolic pathways (770);01110 Biosynthesis of secondary metabolites (303);00052 Galactose metabolism (14);00500 Starch and sucrose metabolism (26)
FUN_011233-T1	FUN_011233	XP_018238398.1	beta-fructofuranosidase	Fusarium oxysporum f. sp. lycopersici 4287	51.515	94				01100 Metabolic pathways (770);01110 Biosynthesis of secondary metabolites (303);00052 Galactose metabolism (14);00500 Starch and sucrose metabolism (26)
FUN_011234-T1	FUN_011234	XP_009161176.1	MFS transporter, SP family, sugar:H+ symporter	Exophiala dermatitidis NIH/UT8656	87.709	100	GO:0022857 ~ transmembrane transporter activity	GO:0055085 ~ transmembrane transport	GO:0016020 ~ membrane
FUN_011235-T1	FUN_011235	XP_018137649.1	von willebrand factor type A domain-containing protein	Pochonia chlamydosporia 170	63.73	88
FUN_011236-T1	FUN_011236	XP_016616724.1	uncharacterized protein Z519 09486	Cladophialophora bantiana CBS 173.52	99.306	69
FUN_011237-T1	FUN_011237	XP_016616723.1	uncharacterized protein Z519 09485	Cladophialophora bantiana CBS 173.52	97.412	100	GO:0003723 ~ R binding
FUN_011238-T1	FUN_011238	XP_007731506.1	large subunit ribosomal protein L17e	Capronia epimyces CBS 606.96	62.963	94			GO:0016020 ~ membrane
FUN_011239-T1	FUN_011239	XP_016616721.1	uncharacterized protein Z519 09483	Cladophialophora bantiana CBS 173.52	100	100
FUN_011240-T1	FUN_011240	XP_009158230.1	SSS family solute:Na+ symporter	Exophiala dermatitidis NIH/UT8656	86.003	99	GO:0015204 ~ urea transmembrane transporter activity	GO:0071918 ~ urea transmembrane transport	GO:0016020 ~ membrane
FUN_011241-T1	FUN_011241	XP_007747032.1	F-type H+-transporting ATPase subunit G	Cladophialophora psammophila CBS 110553	99.015	100	GO:0015078 ~ proton transmembrane transporter activity;GO:0016787 ~ hydrolase activity	GO:0015986 ~ proton motive force-driven ATP synthesis;GO:1902600 ~ proton transmembrane transport	GO:0000276 ~ mitochondrial proton-transporting ATP synthase complex, coupling factor F(o)	01100 Metabolic pathways (770);00190 Oxidative phosphorylation (63);04714 Thermogenesis (74)
FUN_011242-T1	FUN_011242	XP_016616718.1	uncharacterized protein Z519 09480	Cladophialophora bantiana CBS 173.52	100	100
FUN_011243-T1	FUN_011243	XP_022514020.1	hypothetical protein AYO21 03803	Fonsecaea monophora	76.446	92				01100 Metabolic pathways (770);00946 Degradation of flavonoids (2)
FUN_011244-T1	FUN_011244	XP_016616714.1	uncharacterized protein Z519 09476	Cladophialophora bantiana CBS 173.52	90.476	100
FUN_011245-T1	FUN_011245	XP_016616713.1	uncharacterized protein Z519 09475	Cladophialophora bantiana CBS 173.52	99.527	100		GO:0031507 ~ heterochromatin formation	GO:0070824 ~ SHREC complex
FUN_011246-T1	FUN_011246	XP_016616712.1	60S ribosomal protein L17	Cladophialophora bantiana CBS 173.52	100	100	GO:0003735 ~ structural constituent of ribosome	GO:0006412 ~ translation	GO:0015934 ~ large ribosomal subunit
FUN_011247-T1	FUN_011247	XP_018067933.1	MFS general substrate transporter	Mollisia scopiformis	67.761	94
FUN_011248-T1	FUN_011248	XP_016616709.1	uncharacterized protein Z519 09470	Cladophialophora bantiana CBS 173.52	100	100
FUN_011249-T1	FUN_011249	XP_016616708.1	uncharacterized protein Z519 09469	Cladophialophora bantiana CBS 173.52	100	100
FUN_011250-T1	FUN_011250	XP_009158184.1	nucleolin	Exophiala dermatitidis NIH/UT8656	85.114	100	GO:0003723 ~ R binding;GO:1990446 ~ U1 snRNP binding	GO:0006397 ~ mR processing	GO:0005634 ~ nucleus
FUN_011251-T1	FUN_011251	XP_016616706.1	uncharacterized protein Z519 09467	Cladophialophora bantiana CBS 173.52	100	100
FUN_011252-T1	FUN_011252	XP_016616705.1	uncharacterized protein Z519 09466	Cladophialophora bantiana CBS 173.52	99.797	100	GO:0046872 ~ metal ion binding
FUN_011253-T1	FUN_011253	XP_018689453.1	hypothetical protein AYL99 09265	Fonsecaea erecta	71.233	96
FUN_011254-T1	FUN_011254	XP_016616702.1	uncharacterized protein Z519 09463	Cladophialophora bantiana CBS 173.52	100	100			GO:0005774 ~ vacuolar membrane
FUN_011255-T1	FUN_011255	XP_007747016.1	40S ribosomal protein S22	Cladophialophora psammophila CBS 110553	100	100	GO:0003735 ~ structural constituent of ribosome	GO:0006412 ~ translation	GO:1990904 ~ ribonucleoprotein complex;GO:0005840 ~ ribosome
FUN_011256-T1	FUN_011256	XP_007747015.1	S25 ribosomal protein	Cladophialophora psammophila CBS 110553	100	100			GO:1990904 ~ ribonucleoprotein complex;GO:0005840 ~ ribosome
FUN_011257-T1	FUN_011257	XP_018002837.1	putative steroid-binding protein 3	Phialophora attinorum	55.303	100			GO:0016020 ~ membrane
FUN_011258-T1	FUN_011258	XP_016616698.1	uncharacterized protein Z519 09459	Cladophialophora bantiana CBS 173.52	99.808	100	GO:0016705 ~ oxidoreductase activity, acting on paired donors, with incorporation or reduction of molecular oxygen;GO:0004497 ~ monooxygese activity;GO:0005506 ~ iron ion binding;GO:0020037 ~ heme binding		GO:0016020 ~ membrane
FUN_011259-T1	FUN_011259	XP_016616697.1	uncharacterized protein Z519 09458	Cladophialophora bantiana CBS 173.52	99.394	100
FUN_011260-T1	FUN_011260	XP_007747011.1	4,5-dihydroxyphthalate decarboxylase	Cladophialophora psammophila CBS 110553	97.297	100				01100 Metabolic pathways (770);01120 Microbial metabolism in diverse environments (178);00624 Polycyclic aromatic hydrocarbon degradation (2)
FUN_011261-T1	FUN_011261	XP_016616695.1	uncharacterized protein Z519 09456	Cladophialophora bantiana CBS 173.52	97.421	100	GO:0022857 ~ transmembrane transporter activity	GO:0055085 ~ transmembrane transport	GO:0016020 ~ membrane
FUN_011262-T1	FUN_011262	XP_016616694.1	uncharacterized protein Z519 09455	Cladophialophora bantiana CBS 173.52	97.816	100	GO:0008270 ~ zinc ion binding;GO:0003677 ~ D binding;GO:0000981 ~ D-binding transcription factor activity, R polymerase II-specific	GO:0006351 ~ D-templated transcription;GO:0006357 ~ regulation of transcription by R polymerase II	GO:0005634 ~ nucleus
FUN_011263-T1	FUN_011263	XP_016616693.1	uncharacterized protein Z519 09454	Cladophialophora bantiana CBS 173.52	99.779	98	GO:0016705 ~ oxidoreductase activity, acting on paired donors, with incorporation or reduction of molecular oxygen;GO:0004497 ~ monooxygese activity;GO:0005506 ~ iron ion binding;GO:0020037 ~ heme binding		GO:0016020 ~ membrane
FUN_011264-T1	FUN_011264	XP_016616693.1	uncharacterized protein Z519 09454	Cladophialophora bantiana CBS 173.52	96.923	98
FUN_011265-T1	FUN_011265	XP_017997181.1	Cyanuric acid amidohydrolase	Phialophora attinorum	59.659	85				01100 Metabolic pathways (770);01120 Microbial metabolism in diverse environments (178);00791 Atrazine degradation (4)
FUN_011266-T1	FUN_011266	XP_016636240.1	uncharacterized protein Z520 02256	Fonsecaea multimorphosa CBS 102226	55.856	93				01100 Metabolic pathways (770);00480 Glutathione metabolism (18);00980 Metabolism of xenobiotics by cytochrome P450 (8);00982 Drug metabolism - cytochrome P450 (7);00983 Drug metabolism - other enzymes (13);04212 Longevity regulating pathway - worm (16);05200 Pathways in cancer (34);05204 Chemical carcinogenesis - DNA adducts (5);05207 Chemical carcinogenesis - receptor activation (15);05208 Chemical carcinogenesis - reactive oxygen species (60);05225 Hepatocellular carcinoma (14);05418 Fluid shear stress and atherosclerosis (9);01524 Platinum drug resistance (16)
FUN_011267-T1	FUN_011267	XP_033599036.1	amino acid permease	Pseudovirgaria hyperparasitica	72.648	99		GO:0055085 ~ transmembrane transport;GO:0006865 ~ amino acid transport	GO:0016020 ~ membrane
FUN_011268-T1	FUN_011268	XP_009154017.1	chlorohydrolase	Exophiala dermatitidis NIH/UT8656	53.933	99
FUN_011269-T1	FUN_011269	XP_016616688.1	uncharacterized protein Z519 09449	Cladophialophora bantiana CBS 173.52	99.627	100	GO:0016491 ~ oxidoreductase activity
FUN_011270-T1	FUN_011270	XP_022391417.1	fumarylacetoacetate hydrolase	Aspergillus bombycis	57.407	74
FUN_011271-T1	FUN_011271	XP_009158192.1	transcription factor SPT20	Exophiala dermatitidis NIH/UT8656	68.536	92
FUN_011272-T1	FUN_011272	XP_016254942.1	uncharacterized protein PV07 01484	Cladophialophora immunda	67.487	82
FUN_011273-T1	FUN_011273	XP_001826011.1	unnamed protein product	Aspergillus oryzae RIB40	63.877	97	GO:0008324 ~ monoatomic cation transmembrane transporter activity;GO:0016740 ~ transferase activity	GO:0030003 ~ intracellular monoatomic cation homeostasis;GO:0098771 ~ inorganic ion homeostasis;GO:0098655 ~ monoatomic cation transmembrane transport;GO:0006596 ~ polyamine biosynthetic process	GO:0016020 ~ membrane
FUN_011274-T1	FUN_011274	XP_013327085.1	Salicylate hydroxylase	Rasamsonia emersonii CBS 393.64	58.898	98	GO:0071949 ~ FAD binding;GO:0016491 ~ oxidoreductase activity
FUN_011275-T1	FUN_011275	XP_016616680.1	uncharacterized protein Z519 09441	Cladophialophora bantiana CBS 173.52	99.687	100
FUN_011276-T1	FUN_011276	XP_016254946.1	rRNA 2'-O-methyltransferase fibrillarin	Cladophialophora immunda	96.226	100	GO:0008757 ~ S-adenosylmethionine-dependent methyltransferase activity;GO:0003723 ~ R binding;GO:0140940 ~ histone H2A methyltransferase activity;GO:0140102 ~ catalytic activity, acting on a rR;GO:0008170 ~ N-methyltransferase activity;GO:0008173 ~ R methyltransferase activity	GO:0006364 ~ rR processing;GO:0032259 ~ methylation;GO:0000494 ~ box C/D R 3'-end processing;GO:0006338 ~ chromatin remodeling;GO:0009451 ~ R modification	GO:0031428 ~ box C/D RNP complex;GO:0032040 ~ small-subunit processome;GO:0005730 ~ nucleolus
FUN_011277-T1	FUN_011277	XP_007719338.1	adenylate cyclase	Capronia coronata CBS 617.96	73.449	100
FUN_011278-T1	FUN_011278	XP_040635149.1	transport protein sec61 subunit beta	Aspergillus ruber CBS 135680	74.016	100		GO:0006886 ~ intracellular protein transport	GO:0005784 ~ Sec61 translocon complex
FUN_011279-T1	FUN_011279	XP_016616676.1	uncharacterized protein Z519 09437	Cladophialophora bantiana CBS 173.52	99.721	100		GO:0006355 ~ regulation of D-templated transcription
FUN_011280-T1	FUN_011280	XP_018146829.1	nucleoside transporter	Pochonia chlamydosporia 170	73.346	100	GO:0022857 ~ transmembrane transporter activity	GO:0055085 ~ transmembrane transport	GO:0016020 ~ membrane
FUN_011281-T1	FUN_011281	XP_022504926.1	hypothetical protein AYO20 00826	Fonsecaea nubica	69.461	63
FUN_011282-T1	FUN_011282	XP_016616673.1	uncharacterized protein Z519 09434	Cladophialophora bantiana CBS 173.52	100	100
FUN_011283-T1	FUN_011283	XP_016616672.1	uncharacterized protein Z519 09433	Cladophialophora bantiana CBS 173.52	99.693	100	GO:0003824 ~ catalytic activity	GO:0009116 ~ nucleoside metabolic process
FUN_011284-T1	FUN_011284	XP_016616671.1	L-arabinitol 4-dehydrogenase	Cladophialophora bantiana CBS 173.52	100	100	GO:0016616 ~ oxidoreductase activity, acting on the CH-OH group of donors, D or DP as acceptor;GO:0008270 ~ zinc ion binding;GO:0016740 ~ transferase activity			01100 Metabolic pathways (770);00040 Pentose and glucuronate interconversions (18)
FUN_011285-T1	FUN_011285	XP_033594402.1	D-isomer specific 2-hydroxyacid dehydrogenase	Neohortaea acidophila	51.613	99	GO:0051287 ~ D binding;GO:0016616 ~ oxidoreductase activity, acting on the CH-OH group of donors, D or DP as acceptor
FUN_011286-T1	FUN_011286	XP_007746982.1	hippurate hydrolase	Cladophialophora psammophila CBS 110553	97.696	100	GO:0008233 ~ peptidase activity	GO:0006508 ~ proteolysis	GO:0005576 ~ extracellular region
FUN_011287-T1	FUN_011287	XP_007746981.1	histone-lysine N-methyltransferase ASH1L	Cladophialophora psammophila CBS 110553	92.885	100	GO:0042054 ~ histone methyltransferase activity	GO:0006338 ~ chromatin remodeling;GO:0032259 ~ methylation	GO:0005694 ~ chromosome;GO:0005634 ~ nucleus	01100 Metabolic pathways (770);00310 Lysine degradation (18)
FUN_011288-T1	FUN_011288	XP_017998857.1	Palmitoyltransferase erf2	Phialophora attinorum	60.948	99	GO:0019706 ~ protein-cysteine S-palmitoyltransferase activity		GO:0016020 ~ membrane
FUN_011289-T1	FUN_011289	XP_026605699.1	Uncharacterized protein DSM5745 02817	Aspergillus mulundensis	59.843	95
FUN_011290-T1	FUN_011290	XP_016616665.1	uncharacterized protein Z519 09426	Cladophialophora bantiana CBS 173.52	98.864	100
FUN_011291-T1	FUN_011291	XP_016616664.1	ubiquinone biosynthesis protein COQ4, mitochondrial	Cladophialophora bantiana CBS 173.52	99.685	100
FUN_011292-T1	FUN_011292	XP_007746974.1	programmed cell death protein 5	Cladophialophora psammophila CBS 110553	99.27	100	GO:0003677 ~ D binding
FUN_011293-T1	FUN_011293	XP_018004101.1	Rab guanine nucleotide exchange factor sec2	Phialophora attinorum	59.71	99	GO:0005085 ~ guanyl-nucleotide exchange factor activity
FUN_011294-T1	FUN_011294	XP_007746972.1	uncharacterized protein A1O5 08198	Cladophialophora psammophila CBS 110553	78.082	95
FUN_011295-T1	FUN_011295	XP_016616660.1	uncharacterized protein Z519 09421	Cladophialophora bantiana CBS 173.52	99.602	100	GO:0016491 ~ oxidoreductase activity
FUN_011296-T1	FUN_011296
FUN_011297-T1	FUN_011297
FUN_011298-T1	FUN_011298	XP_009160885.1	ubiE/COQ5 methyltransferase	Exophiala dermatitidis NIH/UT8656	77.289	99	GO:0008757 ~ S-adenosylmethionine-dependent methyltransferase activity	GO:0032259 ~ methylation
FUN_011299-T1	FUN_011299									01100 Metabolic pathways (770);00561 Glycerolipid metabolism (20)
FUN_011300-T1	FUN_011300	XP_007719269.1	ribosomal RNA large subunit methyltransferase J	Capronia coronata CBS 617.96	63.669	99
FUN_011301-T1	FUN_011301	XP_025526254.1	putative short-chain dehydrogenase	Aspergillus japonicus CBS 114.51	52.206	98
FUN_011302-T1	FUN_011302	XP_016636281.1	uncharacterized protein Z520 02297	Fonsecaea multimorphosa CBS 102226	71.8	97	GO:0008270 ~ zinc ion binding;GO:0000981 ~ D-binding transcription factor activity, R polymerase II-specific;GO:0003677 ~ D binding	GO:0006351 ~ D-templated transcription;GO:0006357 ~ regulation of transcription by R polymerase II	GO:0005634 ~ nucleus
FUN_011303-T1	FUN_011303	XP_018069057.1	putative MFS sugar transporter	Mollisia scopiformis	60.338	99	GO:0022857 ~ transmembrane transporter activity	GO:0055085 ~ transmembrane transport	GO:0016020 ~ membrane
FUN_011304-T1	FUN_011304	XP_017995745.1	putative sterigmatocystin biosynthesis monooxygenase stcW	Phialophora attinorum	52.055	93	GO:0004499 ~ N,N-dimethylaniline monooxygese activity;GO:0050661 ~ DP binding;GO:0050660 ~ flavin adenine dinucleotide binding
FUN_011305-T1	FUN_011305	XP_007746962.1	uncharacterized protein A1O5 08188	Cladophialophora psammophila CBS 110553	96.517	100
FUN_011306-T1	FUN_011306	XP_016616650.1	uncharacterized protein Z519 09411	Cladophialophora bantiana CBS 173.52	93.478	97
FUN_011307-T1	FUN_011307	XP_025402274.1	choline transporter	Aspergillus heteromorphus CBS 117.55	51.765	88
FUN_011308-T1	FUN_011308	XP_002478822.1	choline transport protein, putative	Talaromyces stipitatus ATCC 10500	52.982	92
FUN_011309-T1	FUN_011309	XP_018379802.1	amine oxidase	Alternaria alternata	53.323	97	GO:0016491 ~ oxidoreductase activity			01100 Metabolic pathways (770);01110 Biosynthesis of secondary metabolites (303);00260 Glycine, serine and threonine metabolism (33);00330 Arginine and proline metabolism (22);00340 Histidine metabolism (12);00350 Tyrosine metabolism (20);00360 Phenylalanine metabolism (14);00380 Tryptophan metabolism (19);00950 Isoquinoline alkaloid biosynthesis (7);00982 Drug metabolism - cytochrome P450 (7);04728 Dopaminergic synapse (18);04726 Serotonergic synapse (9);05012 Parkinson disease (96);05030 Cocaine addiction (6);05031 Amphetamine addiction (11);05034 Alcoholism (21)
FUN_011310-T1	FUN_011310	XP_016616647.1	uncharacterized protein Z519 09408	Cladophialophora bantiana CBS 173.52	99.633	100	GO:0000981 ~ D-binding transcription factor activity, R polymerase II-specific;GO:0008270 ~ zinc ion binding;GO:0003677 ~ D binding	GO:0006357 ~ regulation of transcription by R polymerase II	GO:0005634 ~ nucleus;GO:0016020 ~ membrane
FUN_011311-T1	FUN_011311	XP_016616646.1	uncharacterized protein Z519 09407	Cladophialophora bantiana CBS 173.52	95.421	100			GO:0016020 ~ membrane
FUN_011312-T1	FUN_011312	XP_016616645.1	uncharacterized protein Z519 09406	Cladophialophora bantiana CBS 173.52	93.836	100			GO:0016020 ~ membrane
FUN_011313-T1	FUN_011313	XP_016616644.1	uncharacterized protein Z519 09405	Cladophialophora bantiana CBS 173.52	94.42	84
FUN_011314-T1	FUN_011314	XP_016616643.1	uncharacterized protein Z519 09404	Cladophialophora bantiana CBS 173.52	88.298	100
FUN_011315-T1	FUN_011315	XP_016616642.1	uncharacterized protein Z519 09403	Cladophialophora bantiana CBS 173.52	99.712	100	GO:0003677 ~ D binding		GO:0005634 ~ nucleus
FUN_011316-T1	FUN_011316	XP_007746952.1	glycerol 3-phosphatase 1	Cladophialophora psammophila CBS 110553	86.989	100				01100 Metabolic pathways (770);00561 Glycerolipid metabolism (20)
FUN_011317-T1	FUN_011317	XP_018191845.1	nuclear GTP-binding protein NUG1	Xylona heveae TC161	62.791	99	GO:0005525 ~ GTP binding
FUN_011318-T1	FUN_011318	XP_016616639.1	uncharacterized protein Z519 09400	Cladophialophora bantiana CBS 173.52	100	100
FUN_011319-T1	FUN_011319	XP_016616638.1	uncharacterized protein Z519 09399	Cladophialophora bantiana CBS 173.52	99.859	100
FUN_011320-T1	FUN_011320	XP_028485359.1	proteasome complex subunit Rpn13 ubiquitin receptor-domain-containing protein	Paecilomyces variotii	57.25	99			GO:0000502 ~ proteasome complex;GO:0005634 ~ nucleus;GO:0005737 ~ cytoplasm
FUN_011321-T1	FUN_011321	XP_007746947.1	large subunit ribosomal protein L6e	Cladophialophora psammophila CBS 110553	100	100	GO:0003735 ~ structural constituent of ribosome	GO:0006412 ~ translation	GO:1990904 ~ ribonucleoprotein complex;GO:0005840 ~ ribosome
FUN_011322-T1	FUN_011322	XP_009160875.1	SulP family sulfate permease	Exophiala dermatitidis NIH/UT8656	73.864	100	GO:0005506 ~ iron ion binding;GO:0016491 ~ oxidoreductase activity	GO:0016126 ~ sterol biosynthetic process;GO:0044255 ~ cellular lipid metabolic process	GO:0016020 ~ membrane
FUN_011323-T1	FUN_011323	XP_007746945.1	alcohol dehydrogenase	Cladophialophora psammophila CBS 110553	97.222	100	GO:0016491 ~ oxidoreductase activity;GO:0008270 ~ zinc ion binding			01100 Metabolic pathways (770);01110 Biosynthesis of secondary metabolites (303);01120 Microbial metabolism in diverse environments (178);01220 Degradation of aromatic compounds (16);00010 Glycolysis / Gluconeogenesis (29);00620 Pyruvate metabolism (33);00071 Fatty acid degradation (13);00350 Tyrosine metabolism (20);00830 Retinol metabolism (3);00625 Chloroalkane and chloroalkene degradation (6);00626 Naphthalene degradation (3);00980 Metabolism of xenobiotics by cytochrome P450 (8);00982 Drug metabolism - cytochrome P450 (7)
FUN_011324-T1	FUN_011324	XP_009160873.1	zinc finger protein BrlA	Exophiala dermatitidis NIH/UT8656	58.191	91
FUN_011325-T1	FUN_011325	XP_016636302.1	uncharacterized protein Z520 02318	Fonsecaea multimorphosa CBS 102226	70.202	83
FUN_011326-T1	FUN_011326	XP_018004037.1	SWR1-complex protein 5	Phialophora attinorum	54.519	99
FUN_011327-T1	FUN_011327	XP_009160870.1	dioxygenase	Exophiala dermatitidis NIH/UT8656	69.204	100	GO:0016702 ~ oxidoreductase activity, acting on single donors with incorporation of molecular oxygen, incorporation of two atoms of oxygen;GO:0046872 ~ metal ion binding			01100 Metabolic pathways (770);01110 Biosynthesis of secondary metabolites (303);00906 Carotenoid biosynthesis (4)
FUN_011328-T1	FUN_011328	XP_018002792.1	Elongation of fatty acids protein sre1	Phialophora attinorum	50.796	80	GO:0009922 ~ fatty acid elongase activity	GO:0006633 ~ fatty acid biosynthetic process	GO:0016020 ~ membrane
FUN_011329-T1	FUN_011329	XP_009160865.1	mitochondrial transporter fsf1	Exophiala dermatitidis NIH/UT8656	86.35	100	GO:0015075 ~ monoatomic ion transmembrane transporter activity;GO:0022889 ~ serine transmembrane transporter activity	GO:0006865 ~ amino acid transport;GO:0034220 ~ monoatomic ion transmembrane transport;GO:1990542 ~ mitochondrial transmembrane transport;GO:1905039 ~ carboxylic acid transmembrane transport;GO:0006730 ~ one-carbon metabolic process	GO:0005739 ~ mitochondrion;GO:0031967 ~ organelle envelope;GO:0031090 ~ organelle membrane
FUN_011330-T1	FUN_011330	XP_037179641.1	Dioxygenase	Colletotrichum aenigma	58.98	89
FUN_011331-T1	FUN_011331	XP_037187197.1	putative transcription factor bzip protein	Botrytis fragariae	52.427	73	GO:0003700 ~ D-binding transcription factor activity	GO:0006355 ~ regulation of D-templated transcription
FUN_011332-T1	FUN_011332	XP_002847690.1	adenosine deaminase family protein	Microsporum canis CBS 113480	54.606	96	GO:0019239 ~ deamise activity			01100 Metabolic pathways (770);01232 Nucleotide metabolism (35);00230 Purine metabolism (46)
FUN_011333-T1	FUN_011333	XP_023089969.1	unnamed protein product	Aspergillus oryzae RIB40	59.259	90		GO:0006914 ~ autophagy	GO:0034045 ~ phagophore assembly site membrane;GO:0005789 ~ endoplasmic reticulum membrane
FUN_011334-T1	FUN_011334	XP_020130770.1	von willebrand factor	Diplodia corticola	52.848	87
FUN_011335-T1	FUN_011335	XP_007746933.1	regulatory associated protein-mTOR	Cladophialophora psammophila CBS 110553	98.411	100	GO:0016705 ~ oxidoreductase activity, acting on paired donors, with incorporation or reduction of molecular oxygen;GO:0004497 ~ monooxygese activity;GO:0005506 ~ iron ion binding;GO:0020037 ~ heme binding;GO:0016746 ~ acyltransferase activity	GO:0031929 ~ TOR sigling	GO:0031931 ~ TORC1 complex;GO:0016020 ~ membrane
FUN_011336-T1	FUN_011336	XP_022386865.1	cell polarity protein (Tea1)	Aspergillus bombycis	57.877	99	GO:0003676 ~ nucleic acid binding
FUN_011337-T1	FUN_011337	XP_016616620.1	adenosine deaminase	Cladophialophora bantiana CBS 173.52	100	100	GO:0000034 ~ adenine deamise activity;GO:0008270 ~ zinc ion binding;GO:0046936 ~ 2'-deoxyadenosine deamise activity;GO:0004000 ~ adenosine deamise activity	GO:0043103 ~ hypoxanthine salvage;GO:0006146 ~ adenine catabolic process;GO:0009117 ~ nucleotide metabolic process	GO:0005634 ~ nucleus;GO:0005737 ~ cytoplasm	01100 Metabolic pathways (770);01232 Nucleotide metabolism (35);00230 Purine metabolism (46)
FUN_011338-T1	FUN_011338	XP_022513932.1	hypothetical protein AYO21 03715	Fonsecaea monophora	86.48	100
FUN_011339-T1	FUN_011339	XP_016616618.1	uncharacterized protein Z519 09379	Cladophialophora bantiana CBS 173.52	100	100
FUN_011340-T1	FUN_011340	XP_001820687.1	unnamed protein product	Aspergillus oryzae RIB40	53.289	84
FUN_011341-T1	FUN_011341	XP_028484967.1	Alpha/Beta hydrolase protein	Paecilomyces variotii	51.799	99
FUN_011342-T1	FUN_011342	XP_016616615.1	uncharacterized protein Z519 09376	Cladophialophora bantiana CBS 173.52	94.627	100
FUN_011343-T1	FUN_011343	XP_001820704.1	unnamed protein product	Aspergillus oryzae RIB40	59.184	99			GO:0016020 ~ membrane	01100 Metabolic pathways (770);01110 Biosynthesis of secondary metabolites (303);00561 Glycerolipid metabolism (20);00564 Glycerophospholipid metabolism (37)
FUN_011344-T1	FUN_011344	XP_016616613.1	uncharacterized protein Z519 09374	Cladophialophora bantiana CBS 173.52	100	100
FUN_011345-T1	FUN_011345	XP_016616612.1	cysteine desulfurase	Cladophialophora bantiana CBS 173.52	100	93
FUN_011346-T1	FUN_011346	XP_016616611.1	uncharacterized protein Z519 09372	Cladophialophora bantiana CBS 173.52	100	100
FUN_011347-T1	FUN_011347	XP_007746922.1	kinesin family member C1	Cladophialophora psammophila CBS 110553	96.196	100	GO:0003777 ~ microtubule motor activity;GO:0008017 ~ microtubule binding;GO:0005524 ~ ATP binding	GO:0007018 ~ microtubule-based movement	GO:0005874 ~ microtubule
FUN_011348-T1	FUN_011348	XP_016616609.1	uncharacterized protein Z519 09370	Cladophialophora bantiana CBS 173.52	100	100	GO:0046577 ~ long-chain-alcohol oxidase activity;GO:0050660 ~ flavin adenine dinucleotide binding		GO:0016020 ~ membrane
FUN_011349-T1	FUN_011349	XP_007746920.1	tRNA-dihydrouridine synthase 3	Cladophialophora psammophila CBS 110553	96.467	100	GO:0102265 ~ tR-dihydrouridine47 synthase activity;GO:0050660 ~ flavin adenine dinucleotide binding;GO:0046872 ~ metal ion binding	GO:0002943 ~ tR dihydrouridine synthesis;GO:0006397 ~ mR processing
FUN_011350-T1	FUN_011350	XP_018001064.1	Transcription factor SFP1	Phialophora attinorum	61.77	99			GO:0016020 ~ membrane
FUN_011351-T1	FUN_011351	XP_018001107.1	putative magnesium transporter NIPA4	Phialophora attinorum	73.522	96	GO:0015095 ~ magnesium ion transmembrane transporter activity	GO:1903830 ~ magnesium ion transmembrane transport	GO:0016020 ~ membrane
FUN_011352-T1	FUN_011352	XP_007746916.1	choline kinase	Cladophialophora psammophila CBS 110553	94.093	100	GO:0016773 ~ phosphotransferase activity, alcohol group as acceptor;GO:0015095 ~ magnesium ion transmembrane transporter activity;GO:0016301 ~ kise activity	GO:1903830 ~ magnesium ion transmembrane transport;GO:0016310 ~ phosphorylation	GO:0016020 ~ membrane	01100 Metabolic pathways (770);00564 Glycerophospholipid metabolism (37)
FUN_011353-T1	FUN_011353	XP_016616603.1	uncharacterized protein Z519 09364	Cladophialophora bantiana CBS 173.52	100	100
FUN_011354-T1	FUN_011354	XP_007746914.1	phosphatidylinositol glycan, class W	Cladophialophora psammophila CBS 110553	92.164	100	GO:0008374 ~ O-acyltransferase activity		GO:0005789 ~ endoplasmic reticulum membrane	01100 Metabolic pathways (770);00563 Glycosylphosphatidylinositol (GPI)-anchor biosynthesis (20)
FUN_011355-T1	FUN_011355	XP_016616601.1	uncharacterized protein Z519 09362	Cladophialophora bantiana CBS 173.52	99.818	100	GO:0000981 ~ D-binding transcription factor activity, R polymerase II-specific;GO:0008270 ~ zinc ion binding;GO:0003677 ~ D binding	GO:0006357 ~ regulation of transcription by R polymerase II;GO:0006351 ~ D-templated transcription	GO:0005634 ~ nucleus
FUN_011356-T1	FUN_011356	XP_007746912.1	acyl-CoA dehydrogenase	Cladophialophora psammophila CBS 110553	95.973	100	GO:0003995 ~ acyl-CoA dehydrogese activity;GO:0050660 ~ flavin adenine dinucleotide binding			01100 Metabolic pathways (770);01110 Biosynthesis of secondary metabolites (303);01212 Fatty acid metabolism (24);00071 Fatty acid degradation (13);00280 Valine, leucine and isoleucine degradation (25)
FUN_011357-T1	FUN_011357	XP_017997066.1	Spartin	Phialophora attinorum	64.165	97
FUN_011358-T1	FUN_011358	XP_009157536.1	uncharacterized protein HMPREF1120 05125	Exophiala dermatitidis NIH/UT8656	85.118	100
FUN_011359-T1	FUN_011359	XP_024707497.1	phosphotransferase enzyme family protein	Aspergillus steynii IBT 23096	52.954	98
FUN_011360-T1	FUN_011360	XP_013317443.1	uncharacterized protein PV05 05478	Exophiala xenobiotica	81.915	100
FUN_011361-T1	FUN_011361	XP_009157539.1	cytidylate kinase	Exophiala dermatitidis NIH/UT8656	82.732	100				01100 Metabolic pathways (770);01232 Nucleotide metabolism (35);00230 Purine metabolism (46);00240 Pyrimidine metabolism (28)
FUN_011362-T1	FUN_011362	XP_013317446.1	uncharacterized protein PV05 05480	Exophiala xenobiotica	91.057	99
FUN_011363-T1	FUN_011363	XP_016256936.1	uncharacterized protein PV06 11019	Exophiala oligosperma	86.056	99
FUN_011364-T1	FUN_011364	XP_009157543.1	uncharacterized protein HMPREF1120 05132	Exophiala dermatitidis NIH/UT8656	83.929	97
FUN_011365-T1	FUN_011365	XP_013317448.1	uncharacterized protein PV05 05482	Exophiala xenobiotica	90.102	93
FUN_011366-T1	FUN_011366	XP_009157544.1	uncharacterized protein HMPREF1120 05133	Exophiala dermatitidis NIH/UT8656	84.024	92
FUN_011367-T1	FUN_011367	XP_013317449.1	uncharacterized protein PV05 05483	Exophiala xenobiotica	74.85	100
FUN_011368-T1	FUN_011368	XP_009157545.1	uncharacterized protein HMPREF1120 05134	Exophiala dermatitidis NIH/UT8656	95.722	61
FUN_011369-T1	FUN_011369	XP_009157547.1	uncharacterized protein HMPREF1120 05136	Exophiala dermatitidis NIH/UT8656	94.531	98
FUN_011370-T1	FUN_011370	XP_016251143.1	uncharacterized protein PV07 02618	Cladophialophora immunda	84.141	100	GO:0046872 ~ metal ion binding;GO:0016787 ~ hydrolase activity	GO:0016042 ~ lipid catabolic process;GO:0046486 ~ glycerolipid metabolic process
FUN_011371-T1	FUN_011371	XP_016264604.1	uncharacterized protein PV06 05400	Exophiala oligosperma	85.833	83
FUN_011372-T1	FUN_011372	XP_009157553.1	uncharacterized protein HMPREF1120 05142	Exophiala dermatitidis NIH/UT8656	95.327	75
FUN_011373-T1	FUN_011373	XP_013317459.1	uncharacterized protein PV05 05493	Exophiala xenobiotica	90.84	96
FUN_011374-T1	FUN_011374	XP_016224126.1	uncharacterized protein PV10 03840	Exophiala mesophila	93.137	100
FUN_011375-T1	FUN_011375	XP_009157555.1	uncharacterized protein HMPREF1120 05144	Exophiala dermatitidis NIH/UT8656	94.203	100
FUN_011376-T1	FUN_011376	XP_016224124.1	uncharacterized protein PV10 03838	Exophiala mesophila	91.171	100
FUN_011377-T1	FUN_011377	XP_009157557.1	uncharacterized protein HMPREF1120 05146	Exophiala dermatitidis NIH/UT8656	90.301	100
FUN_011378-T1	FUN_011378	XP_013317464.1	uncharacterized protein PV05 05498	Exophiala xenobiotica	77.061	100
FUN_011379-T1	FUN_011379	XP_013317465.1	uncharacterized protein PV05 05499	Exophiala xenobiotica	95.87	100
FUN_011380-T1	FUN_011380
FUN_011381-T1	FUN_011381	XP_016251150.1	uncharacterized protein PV07 02625	Cladophialophora immunda	76.887	85
FUN_011382-T1	FUN_011382	XP_016224120.1	uncharacterized protein PV10 03835	Exophiala mesophila	92.405	100
FUN_011383-T1	FUN_011383	XP_016263179.1	uncharacterized protein PV06 06456	Exophiala oligosperma	77.399	100
FUN_011384-T1	FUN_011384	XP_009157563.1	cell surface metalloreductase (FreA)	Exophiala dermatitidis NIH/UT8656	96.248	99	GO:0016491 ~ oxidoreductase activity	GO:0006826 ~ iron ion transport	GO:0016020 ~ membrane
FUN_011385-T1	FUN_011385	XP_013317468.1	uncharacterized protein PV05 05502	Exophiala xenobiotica	79.116	100
FUN_011386-T1	FUN_011386	XP_022514673.1	AdoMet-dependent rRNA methyltransferase SPB1	Fonsecaea monophora	88.821	100	GO:0008168 ~ methyltransferase activity	GO:0032259 ~ methylation
FUN_011387-T1	FUN_011387	XP_022514672.1	hypothetical protein AYO21 03003	Fonsecaea monophora	53.895	91
FUN_011388-T1	FUN_011388
FUN_011389-T1	FUN_011389	XP_016256162.1	uncharacterized protein PV06 11743	Exophiala oligosperma	80.066	100	GO:0005507 ~ copper ion binding;GO:0016491 ~ oxidoreductase activity			00860 Porphyrin metabolism (18);04978 Mineral absorption (7)
FUN_011390-T1	FUN_011390	XP_016256159.1	uncharacterized protein PV06 11740	Exophiala oligosperma	88.068	97
FUN_011391-T1	FUN_011391	XP_038930502.1	CAZyme family AA1	Penicillium roqueforti	56.237	99
FUN_011392-T1	FUN_011392	XP_008721598.1	uncharacterized protein HMPREF1541 09058	Cyphellophora europaea CBS 101466	70.464	88
FUN_011393-T1	FUN_011393	XP_031865950.1	Uncharacterized protein BP5553 09420	Venustampulla echinocandica	61.508	100	GO:0008171 ~ O-methyltransferase activity;GO:0008757 ~ S-adenosylmethionine-dependent methyltransferase activity	GO:0032259 ~ methylation
FUN_011394-T1	FUN_011394	XP_024735485.1	heavy metal translocatin	Hyaloscypha bicolor E	53.317	99	GO:0005507 ~ copper ion binding;GO:0019829 ~ ATPase-coupled monoatomic cation transmembrane transporter activity;GO:0016887 ~ ATP hydrolysis activity;GO:0005524 ~ ATP binding	GO:0098655 ~ monoatomic cation transmembrane transport	GO:0016020 ~ membrane
FUN_011395-T1	FUN_011395	XP_013256871.1	uncharacterized protein A1O9 09447	Exophiala aquamarina CBS 119918	67.442	100
FUN_011396-T1	FUN_011396	XP_016263208.1	uncharacterized protein PV06 06481	Exophiala oligosperma	54.93	100
FUN_011397-T1	FUN_011397	XP_013317469.1	uncharacterized protein PV05 05503	Exophiala xenobiotica	62.941	100
FUN_011398-T1	FUN_011398	XP_009157575.1	Cu2+-exporting ATPase	Exophiala dermatitidis NIH/UT8656	92.279	100	GO:0019829 ~ ATPase-coupled monoatomic cation transmembrane transporter activity;GO:0016887 ~ ATP hydrolysis activity;GO:0005524 ~ ATP binding;GO:0046872 ~ metal ion binding	GO:0098655 ~ monoatomic cation transmembrane transport	GO:0016020 ~ membrane
FUN_011399-T1	FUN_011399	XP_013317473.1	uncharacterized protein PV05 05507	Exophiala xenobiotica	99.367	100
FUN_011400-T1	FUN_011400	XP_016224118.1	uncharacterized protein PV10 03833	Exophiala mesophila	96.639	98
FUN_011401-T1	FUN_011401	XP_016224114.1	hypothetical protein, variant	Exophiala mesophila	93.484	99
FUN_011402-T1	FUN_011402	XP_007746910.1	CAMK/CAMKL/KIN4 protein kinase	Cladophialophora psammophila CBS 110553	97.504	100	GO:0004672 ~ protein kise activity;GO:0005524 ~ ATP binding	GO:0016310 ~ phosphorylation
FUN_011403-T1	FUN_011403	XP_007746909.1	alpha-glucosidase	Cladophialophora psammophila CBS 110553	96.586	99	GO:0032450 ~ maltose alpha-glucosidase activity;GO:0030246 ~ carbohydrate binding	GO:0000023 ~ maltose metabolic process	GO:0016020 ~ membrane	01100 Metabolic pathways (770);01110 Biosynthesis of secondary metabolites (303);00052 Galactose metabolism (14);00500 Starch and sucrose metabolism (26)
FUN_011404-T1	FUN_011404	XP_016616596.1	uncharacterized protein Z519 09357	Cladophialophora bantiana CBS 173.52	98.649	83
FUN_011405-T1	FUN_011405	XP_016616595.1	uncharacterized protein Z519 09356	Cladophialophora bantiana CBS 173.52	99.784	99
FUN_011406-T1	FUN_011406	XP_007746906.1	serine/threonine protein kinase	Cladophialophora psammophila CBS 110553	85.55	95	GO:0004674 ~ protein serine/threonine kise activity;GO:0005524 ~ ATP binding	GO:0035556 ~ intracellular sigl transduction	GO:0000781 ~ chromosome, telomeric region
FUN_011407-T1	FUN_011407	XP_007746906.1	serine/threonine protein kinase	Cladophialophora psammophila CBS 110553	91.98	83	GO:0004674 ~ protein serine/threonine kise activity;GO:0005524 ~ ATP binding	GO:0035556 ~ intracellular sigl transduction;GO:0016310 ~ phosphorylation	GO:0000781 ~ chromosome, telomeric region
FUN_011408-T1	FUN_011408	XP_016616592.1	uncharacterized protein Z519 09353	Cladophialophora bantiana CBS 173.52	94.7	99
FUN_011409-T1	FUN_011409	XP_016616591.1	uncharacterized protein Z519 09352	Cladophialophora bantiana CBS 173.52	93.452	100
FUN_011410-T1	FUN_011410	XP_007746902.1	uncharacterized protein A1O5 08128	Cladophialophora psammophila CBS 110553	88.01	100
FUN_011411-T1	FUN_011411	XP_016616589.1	uncharacterized protein Z519 09350	Cladophialophora bantiana CBS 173.52	100	100		GO:0016567 ~ protein ubiquitition
FUN_011412-T1	FUN_011412	XP_016616588.1	uncharacterized protein Z519 09349	Cladophialophora bantiana CBS 173.52	99.742	99	GO:0019888 ~ protein phosphatase regulator activity		GO:0030289 ~ protein phosphatase 4 complex
FUN_011413-T1	FUN_011413	XP_035368410.1	White collar-2 protein	Lasiodiplodia theobromae	54.292	76	GO:0043565 ~ sequence-specific D binding;GO:0008270 ~ zinc ion binding	GO:0006355 ~ regulation of D-templated transcription
FUN_011414-T1	FUN_011414	XP_007746898.1	DNA repair protein RAD50	Cladophialophora psammophila CBS 110553	96.398	100	GO:0016887 ~ ATP hydrolysis activity	GO:0000723 ~ telomere maintence;GO:0006302 ~ double-strand break repair	GO:0030870 ~ Mre11 complex
FUN_011415-T1	FUN_011415	XP_035371818.1	Glucanbeta-glucosidase	Lasiodiplodia theobromae	62.892	100	GO:0004553 ~ hydrolase activity, hydrolyzing O-glycosyl compounds	GO:0000272 ~ polysaccharide catabolic process		01100 Metabolic pathways (770);00500 Starch and sucrose metabolism (26)
FUN_011416-T1	FUN_011416	XP_016596752.1	Clathrin adaptor, mu subunit, C-terminal	Penicillium expansum	66.352	100		GO:0006890 ~ retrograde vesicle-mediated transport, Golgi to endoplasmic reticulum;GO:0015031 ~ protein transport	GO:0030126 ~ COPI vesicle coat;GO:0000139 ~ Golgi membrane
FUN_011417-T1	FUN_011417
FUN_011418-T1	FUN_011418	XP_016616583.1	uncharacterized protein Z519 09343	Cladophialophora bantiana CBS 173.52	100	100
FUN_011419-T1	FUN_011419	XP_018138301.1	cytochrome P450 oxidoreductase	Pochonia chlamydosporia 170	52.759	100	GO:0016705 ~ oxidoreductase activity, acting on paired donors, with incorporation or reduction of molecular oxygen;GO:0004497 ~ monooxygese activity;GO:0005506 ~ iron ion binding;GO:0020037 ~ heme binding		GO:0016020 ~ membrane
FUN_011420-T1	FUN_011420
FUN_011421-T1	FUN_011421	XP_016616580.1	uncharacterized protein Z519 09340	Cladophialophora bantiana CBS 173.52	98.749	100			GO:0016020 ~ membrane
FUN_011422-T1	FUN_011422	XP_016616579.1	uncharacterized protein Z519 09339	Cladophialophora bantiana CBS 173.52	100	100
FUN_011423-T1	FUN_011423	XP_007746889.1	high-affinity iron transporter	Cladophialophora psammophila CBS 110553	96.783	100	GO:0005381 ~ iron ion transmembrane transporter activity	GO:0034755 ~ iron ion transmembrane transport	GO:0033573 ~ high-affinity iron permease complex
FUN_011424-T1	FUN_011424	XP_033599453.1	multicopper like protein	Pseudovirgaria hyperparasitica	59.588	96	GO:0005507 ~ copper ion binding;GO:0016491 ~ oxidoreductase activity	GO:0006811 ~ monoatomic ion transport	GO:0016020 ~ membrane
FUN_011425-T1	FUN_011425	XP_007746887.1	CNT family concentrative nucleoside transporter	Cladophialophora psammophila CBS 110553	98.399	100	GO:0005337 ~ nucleoside transmembrane transporter activity;GO:0015293 ~ symporter activity	GO:1901642 ~ nucleoside transmembrane transport	GO:0005886 ~ plasma membrane
FUN_011426-T1	FUN_011426	XP_033681478.1	DUF155-domain-containing protein	Trematosphaeria pertusa	60.289	97			GO:0005739 ~ mitochondrion;GO:0016020 ~ membrane
FUN_011427-T1	FUN_011427	XP_007752091.1	uncharacterized protein A1O5 13335	Cladophialophora psammophila CBS 110553	54.225	82
FUN_011428-T1	FUN_011428	XP_028482683.1	Ccc1 family	Paecilomyces variotii	62.712	98	GO:0005384 ~ manganese ion transmembrane transporter activity	GO:0030026 ~ intracellular manganese ion homeostasis;GO:0071421 ~ manganese ion transmembrane transport	GO:0016020 ~ membrane
FUN_011429-T1	FUN_011429	XP_016616572.1	uncharacterized protein Z519 09332	Cladophialophora bantiana CBS 173.52	99.606	100
FUN_011430-T1	FUN_011430	XP_016616571.1	uncharacterized protein Z519 09331	Cladophialophora bantiana CBS 173.52	100	100
FUN_011431-T1	FUN_011431	XP_016616570.1	uncharacterized protein Z519 09330	Cladophialophora bantiana CBS 173.52	100	100
FUN_011432-T1	FUN_011432	XP_009156893.1	tyrosinase	Exophiala dermatitidis NIH/UT8656	85.312	100	GO:0016491 ~ oxidoreductase activity			01100 Metabolic pathways (770);01110 Biosynthesis of secondary metabolites (303);00350 Tyrosine metabolism (20);00950 Isoquinoline alkaloid biosynthesis (7);04916 Melanogenesis (8)
FUN_011433-T1	FUN_011433	XP_016255069.1	uncharacterized protein PV07 01601	Cladophialophora immunda	74.378	100		GO:0046907 ~ intracellular transport
FUN_011434-T1	FUN_011434	XP_007752098.1	50S ribosomal protein L31e	Cladophialophora psammophila CBS 110553	100	100	GO:0003735 ~ structural constituent of ribosome	GO:0006412 ~ translation	GO:1990904 ~ ribonucleoprotein complex;GO:0005840 ~ ribosome
FUN_011435-T1	FUN_011435	XP_007752099.1	nitrilase	Cladophialophora psammophila CBS 110553	98.653	100	GO:0016811 ~ hydrolase activity, acting on carbon-nitrogen (but not peptide) bonds, in linear amides;GO:0003735 ~ structural constituent of ribosome	GO:0006807 ~ nitrogen compound metabolic process;GO:0010467 ~ gene expression;GO:0044238 ~ primary metabolic process	GO:1990904 ~ ribonucleoprotein complex;GO:0005840 ~ ribosome	01100 Metabolic pathways (770);00250 Alanine, aspartate and glutamate metabolism (26)
FUN_011436-T1	FUN_011436	XP_016616565.1	uncharacterized protein Z519 09325	Cladophialophora bantiana CBS 173.52	100	100
FUN_011437-T1	FUN_011437	XP_016616564.1	uncharacterized protein Z519 09324	Cladophialophora bantiana CBS 173.52	100	100
FUN_011438-T1	FUN_011438	XP_016616563.1	potassium/sodium efflux P-type ATPase, fungal-type	Cladophialophora bantiana CBS 173.52	99.88	98	GO:0019829 ~ ATPase-coupled monoatomic cation transmembrane transporter activity;GO:0016887 ~ ATP hydrolysis activity;GO:0005524 ~ ATP binding	GO:0006814 ~ sodium ion transport;GO:0098655 ~ monoatomic cation transmembrane transport	GO:0016020 ~ membrane
FUN_011439-T1	FUN_011439	XP_007752103.1	PiT family inorganic phosphate transporter	Cladophialophora psammophila CBS 110553	96.552	98	GO:0005315 ~ inorganic phosphate transmembrane transporter activity;GO:0015293 ~ symporter activity	GO:0006817 ~ phosphate ion transport;GO:0006996 ~ organelle organization;GO:0055085 ~ transmembrane transport	GO:0015629 ~ actin cytoskeleton;GO:0016020 ~ membrane
FUN_011440-T1	FUN_011440	XP_016616561.1	uncharacterized protein Z519 09321	Cladophialophora bantiana CBS 173.52	96.471	100	GO:0004672 ~ protein kise activity;GO:0005524 ~ ATP binding
FUN_011441-T1	FUN_011441	XP_007752105.1	serine/threonine protein kinase	Cladophialophora psammophila CBS 110553	88.591	68
FUN_011442-T1	FUN_011442	XP_017998097.1	Pentalenolactone D synthase	Phialophora attinorum	61.736	99
FUN_011443-T1	FUN_011443	XP_033578341.1	FAD/NAD(P)-binding domain-containing protein	Mytilinidion resinicola	51.004	97
FUN_011444-T1	FUN_011444	XP_009161255.1	oxidoreductase, short chain dehydrogenase/reductase	Exophiala dermatitidis NIH/UT8656	56.031	100
FUN_011445-T1	FUN_011445	XP_016616556.1	uncharacterized protein Z519 09316	Cladophialophora bantiana CBS 173.52	100	100	GO:0022857 ~ transmembrane transporter activity	GO:0055085 ~ transmembrane transport	GO:0016020 ~ membrane
FUN_011446-T1	FUN_011446	XP_016616555.1	uncharacterized protein Z519 09315	Cladophialophora bantiana CBS 173.52	98.055	100
FUN_011447-T1	FUN_011447	XP_017998176.1	putative HC-toxin efflux carrier TOXA	Phialophora attinorum	78.598	92	GO:0022857 ~ transmembrane transporter activity	GO:0055085 ~ transmembrane transport	GO:0016020 ~ membrane
FUN_011448-T1	FUN_011448	XP_016616553.1	uncharacterized protein Z519 09313	Cladophialophora bantiana CBS 173.52	97.173	99	GO:0004061 ~ arylformamidase activity	GO:0019441 ~ tryptophan catabolic process to kynurenine
FUN_011449-T1	FUN_011449	XP_031902154.1	NADP-dependent oxidoreductase domain-containing protein	Aspergillus alliaceus	63.145	100
FUN_011450-T1	FUN_011450	XP_016616551.1	uncharacterized protein Z519 09311	Cladophialophora bantiana CBS 173.52	100	100
FUN_011451-T1	FUN_011451	XP_016616550.1	uncharacterized protein Z519 09310	Cladophialophora bantiana CBS 173.52	100	84	GO:0022857 ~ transmembrane transporter activity	GO:0055085 ~ transmembrane transport	GO:0016020 ~ membrane
FUN_011452-T1	FUN_011452	XP_016616549.1	uncharacterized protein Z519 09309	Cladophialophora bantiana CBS 173.52	100	100
FUN_011453-T1	FUN_011453	XP_013321798.1	hypothetical protein, variant	Exophiala xenobiotica	52.743	97
FUN_011454-T1	FUN_011454	XP_033540364.1	amino acid transporter	Lindgomyces ingoldianus	52.408	99	GO:0022857 ~ transmembrane transporter activity	GO:0055085 ~ transmembrane transport	GO:0016020 ~ membrane
FUN_011455-T1	FUN_011455	XP_001238876.1	TAM domain methyltransferase	Coccidioides immitis RS	54.952	98	GO:0008757 ~ S-adenosylmethionine-dependent methyltransferase activity
FUN_011456-T1	FUN_011456	XP_016582892.1	MFS lactose permease	Sporothrix schenckii 1099-18	68.113	98	GO:0022857 ~ transmembrane transporter activity	GO:0055085 ~ transmembrane transport	GO:0016020 ~ membrane
FUN_011457-T1	FUN_011457	XP_009156898.1	TfdA family taurine dioxygenase	Exophiala dermatitidis NIH/UT8656	76.602	99
FUN_011458-T1	FUN_011458	XP_009157345.1	DNA excision repair protein ERCC-6	Exophiala dermatitidis NIH/UT8656	69.538	94	GO:0140658 ~ ATP-dependent chromatin remodeler activity;GO:0005524 ~ ATP binding;GO:0016787 ~ hydrolase activity	GO:0006338 ~ chromatin remodeling	GO:0005634 ~ nucleus
FUN_011459-T1	FUN_011459	XP_024743954.1	HET-domain-containing protein	Hyaloscypha bicolor E	57.645	90
FUN_011460-T1	FUN_011460	XP_016616540.1	uncharacterized protein Z519 09300	Cladophialophora bantiana CBS 173.52	100	100
FUN_011461-T1	FUN_011461	XP_016616539.1	uncharacterized protein Z519 09299	Cladophialophora bantiana CBS 173.52	98.499	92
FUN_011462-T1	FUN_011462	XP_007913929.1	putative short-chain dehydrogenases protein	Phaeoacremonium minimum UCRPA7	51.02	99
FUN_011463-T1	FUN_011463	XP_033569371.1	NAD(P)-binding protein	Mytilinidion resinicola	78.148	100
FUN_011464-T1	FUN_011464
FUN_011465-T1	FUN_011465	XP_016616534.1	uncharacterized protein Z519 09294	Cladophialophora bantiana CBS 173.52	99.839	100
FUN_011466-T1	FUN_011466	XP_016616533.1	uncharacterized protein Z519 09293	Cladophialophora bantiana CBS 173.52	99.118	100
FUN_011467-T1	FUN_011467	XP_018144420.1	ankyrin repeat protein	Pochonia chlamydosporia 170	54.008	96
FUN_011468-T1	FUN_011468	XP_016616530.1	uncharacterized protein Z519 09290	Cladophialophora bantiana CBS 173.52	100	100
FUN_011469-T1	FUN_011469	XP_016616529.1	uncharacterized protein Z519 09289	Cladophialophora bantiana CBS 173.52	99.784	66	GO:0004842 ~ ubiquitin-protein transferase activity;GO:0008270 ~ zinc ion binding	GO:0016567 ~ protein ubiquitition
FUN_011470-T1	FUN_011470	XP_009157327.1	alkaline phosphatase	Exophiala dermatitidis NIH/UT8656	61.446	86
FUN_011471-T1	FUN_011471	XP_007750927.1	murein transglycosylase	Cladophialophora psammophila CBS 110553	95.902	100	GO:0008061 ~ chitin binding;GO:0004553 ~ hydrolase activity, hydrolyzing O-glycosyl compounds	GO:0071555 ~ cell wall organization;GO:0005975 ~ carbohydrate metabolic process	GO:0016020 ~ membrane
FUN_011472-T1	FUN_011472	XP_037210518.1	3-(3-hydroxyphenyl)propionate 2-hydroxylase	Fusarium tjaetaba	63.576	99	GO:0071949 ~ FAD binding;GO:0016491 ~ oxidoreductase activity		GO:0016020 ~ membrane
FUN_011473-T1	FUN_011473	XP_016616524.1	uncharacterized protein Z519 09284	Cladophialophora bantiana CBS 173.52	100	100			GO:0016020 ~ membrane
FUN_011474-T1	FUN_011474	XP_007754738.1	alkaline phosphatase	Cladophialophora yegresii CBS 114405	81.077	100	GO:0004035 ~ alkaline phosphatase activity;GO:0046872 ~ metal ion binding		GO:0016020 ~ membrane	01100 Metabolic pathways (770);01240 Biosynthesis of cofactors (109);00730 Thiamine metabolism (10);00790 Folate biosynthesis (16);02020 Two-component system (17)
FUN_011475-T1	FUN_011475	XP_016616521.1	uncharacterized protein Z519 09281	Cladophialophora bantiana CBS 173.52	100	100
FUN_011476-T1	FUN_011476	XP_009157343.1	double-strand break repair protein MRE11	Exophiala dermatitidis NIH/UT8656	65.686	99		GO:0032008 ~ positive regulation of TOR sigling	GO:0005773 ~ vacuole
FUN_011477-T1	FUN_011477	XP_009157341.1	mitochondrial ABC transporter ATM	Exophiala dermatitidis NIH/UT8656	80.816	100	GO:0140359 ~ ABC-type transporter activity;GO:0016887 ~ ATP hydrolysis activity;GO:0005524 ~ ATP binding	GO:0055085 ~ transmembrane transport	GO:0016020 ~ membrane
FUN_011478-T1	FUN_011478	XP_016616517.1	uncharacterized protein Z519 09277	Cladophialophora bantiana CBS 173.52	100	100		GO:0006303 ~ double-strand break repair via nonhomologous end joining	GO:0005634 ~ nucleus
FUN_011479-T1	FUN_011479	XP_016616516.1	uncharacterized protein Z519 09276	Cladophialophora bantiana CBS 173.52	96.701	100			GO:0016020 ~ membrane
FUN_011480-T1	FUN_011480	XP_007750918.1	uncharacterized protein A1O5 12159	Cladophialophora psammophila CBS 110553	100	100	GO:0000981 ~ D-binding transcription factor activity, R polymerase II-specific;GO:0008270 ~ zinc ion binding;GO:0003677 ~ D binding	GO:0006351 ~ D-templated transcription;GO:0006357 ~ regulation of transcription by R polymerase II	GO:0005634 ~ nucleus
FUN_011481-T1	FUN_011481	XP_031899796.1	cactin	Aspergillus alliaceus	58.407	100
FUN_011482-T1	FUN_011482	XP_033684227.1	TPR-like protein	Trematosphaeria pertusa	50.174	97
FUN_011483-T1	FUN_011483	XP_016616511.1	uncharacterized protein Z519 09271	Cladophialophora bantiana CBS 173.52	100	87
FUN_011484-T1	FUN_011484	XP_016616510.1	uncharacterized protein Z519 09270	Cladophialophora bantiana CBS 173.52	100	100			GO:0016020 ~ membrane
FUN_011485-T1	FUN_011485	XP_016616509.1	uncharacterized protein Z519 09269	Cladophialophora bantiana CBS 173.52	100	100
FUN_011486-T1	FUN_011486	XP_007750914.1	60S ribosomal protein L34-B	Cladophialophora psammophila CBS 110553	100	69	GO:0003735 ~ structural constituent of ribosome	GO:0006412 ~ translation	GO:1990904 ~ ribonucleoprotein complex;GO:0005840 ~ ribosome
FUN_011487-T1	FUN_011487	XP_016616507.1	pre-mRNA-processing-splicing factor 8	Cladophialophora bantiana CBS 173.52	99.749	100	GO:0030623 ~ U5 snR binding;GO:0017070 ~ U6 snR binding;GO:0008237 ~ metallopeptidase activity;GO:0004519 ~ endonuclease activity	GO:0000398 ~ mR splicing, via spliceosome;GO:0016539 ~ intein-mediated protein splicing	GO:0005681 ~ spliceosomal complex
FUN_011488-T1	FUN_011488	XP_016616506.1	uncharacterized protein Z519 09266	Cladophialophora bantiana CBS 173.52	100	100
FUN_011489-T1	FUN_011489	XP_016616505.1	uncharacterized protein Z519 09265	Cladophialophora bantiana CBS 173.52	100	100
FUN_011490-T1	FUN_011490	XP_007750910.1	esterase/lipase	Cladophialophora psammophila CBS 110553	98.8	100
FUN_011491-T1	FUN_011491	XP_009157324.1	peptide-methionine (S)-S-oxide reductase	Exophiala dermatitidis NIH/UT8656	67.895	100
FUN_011492-T1	FUN_011492	XP_018078788.1	FAD-linked oxidoreductase	Mollisia scopiformis	51.646	100	GO:0004657 ~ proline dehydrogese activity	GO:0006562 ~ proline catabolic process
FUN_011493-T1	FUN_011493	XP_007750907.1	kinesin family member 18/19	Cladophialophora psammophila CBS 110553	95.014	100
FUN_011494-T1	FUN_011494	XP_037219323.1	ANK-REP-REGION domain-containing protein	Mycena indigotica	51.376	95
FUN_011495-T1	FUN_011495	XP_022504799.1	hypothetical protein AYO20 00699	Fonsecaea nubica	66.102	99
FUN_011496-T1	FUN_011496	XP_016616497.1	peptide-methionine (S)-S-oxide reductase	Cladophialophora bantiana CBS 173.52	100	100	GO:0008113 ~ peptide-methionine (S)-S-oxide reductase activity
FUN_011497-T1	FUN_011497	XP_016616496.1	uncharacterized protein Z519 09256	Cladophialophora bantiana CBS 173.52	100	79
FUN_011498-T1	FUN_011498	XP_009157319.1	3-hydroxyacyl-CoA dehydrogenase	Exophiala dermatitidis NIH/UT8656	82.594	100	GO:0016491 ~ oxidoreductase activity	GO:0044249 ~ cellular biosynthetic process;GO:1901576 ~ organic substance biosynthetic process
FUN_011499-T1	FUN_011499	XP_003067935.1	C2 domain containing protein	Coccidioides posadasii C735 delta SOWgp	60.983	99
FUN_011500-T1	FUN_011500	XP_013325833.1	Cyclohexanone monooxygenase	Rasamsonia emersonii CBS 393.64	59.588	99	GO:0004499 ~ N,N-dimethylaniline monooxygese activity;GO:0050661 ~ DP binding;GO:0050660 ~ flavin adenine dinucleotide binding
FUN_011501-T1	FUN_011501	XP_002620391.1	short-chain dehydrogenase/reductase 2	Blastomyces gilchristii SLH14081	52.532	92	GO:0016491 ~ oxidoreductase activity	GO:0044249 ~ cellular biosynthetic process;GO:1901576 ~ organic substance biosynthetic process
FUN_011502-T1	FUN_011502	XP_009155188.1	cytochrome P450 monooxygenase	Exophiala dermatitidis NIH/UT8656	55.497	99	GO:0016705 ~ oxidoreductase activity, acting on paired donors, with incorporation or reduction of molecular oxygen;GO:0004497 ~ monooxygese activity;GO:0005506 ~ iron ion binding;GO:0020037 ~ heme binding		GO:0016020 ~ membrane
FUN_011503-T1	FUN_011503	XP_033522835.1	glycosyltransferase family 4 protein	Dothidotthia symphoricarpi CBS 119687	51.821	99	GO:0016757 ~ glycosyltransferase activity
FUN_011504-T1	FUN_011504	XP_009157564.1	uncharacterized protein HMPREF1120 05153	Exophiala dermatitidis NIH/UT8656	85.714	83
FUN_011505-T1	FUN_011505	XP_009157563.1	cell surface metalloreductase (FreA)	Exophiala dermatitidis NIH/UT8656	86.364	87
FUN_011506-T1	FUN_011506	XP_016257094.1	uncharacterized protein PV06 10992	Exophiala oligosperma	87.097	100
FUN_011507-T1	FUN_011507
FUN_011508-T1	FUN_011508	XP_016224148.1	uncharacterized protein PV10 03857	Exophiala mesophila	79.71	100
FUN_011509-T1	FUN_011509	XP_013321929.1	uncharacterized protein PV05 01476	Exophiala xenobiotica	69.091	72
FUN_011510-T1	FUN_011510
FUN_011511-T1	FUN_011511
FUN_011512-T1	FUN_011512
FUN_011513-T1	FUN_011513
FUN_011514-T1	FUN_011514	XP_002544888.1	geranylgeranyl pyrophosphate synthetase	Uncinocarpus reesii 1704	56.398	99
FUN_011515-T1	FUN_011515	XP_016245044.1	uncharacterized protein PV07 10518	Cladophialophora immunda	64.516	79
FUN_011516-T1	FUN_011516	XP_016637517.1	uncharacterized protein Z520 00086	Fonsecaea multimorphosa CBS 102226	50.263	93
FUN_011517-T1	FUN_011517	XP_016245038.1	uncharacterized protein PV07 10512	Cladophialophora immunda	61.714	72
FUN_011518-T1	FUN_011518	XP_016234515.1	uncharacterized protein PV08 07081	Exophiala spinifera	76.829	89
FUN_011519-T1	FUN_011519	XP_009153205.1	casein kinase 1	Exophiala dermatitidis NIH/UT8656	53.678	97	GO:0004674 ~ protein serine/threonine kise activity;GO:0005524 ~ ATP binding;GO:0004713 ~ protein tyrosine kise activity		GO:0000781 ~ chromosome, telomeric region
FUN_011520-T1	FUN_011520	XP_016245063.1	uncharacterized protein PV07 10535	Cladophialophora immunda	88.536	99
FUN_011521-T1	FUN_011521	XP_013285243.1	transaldolase	Fonsecaea pedrosoi CBS 271.37	71.429	100				01100 Metabolic pathways (770);01110 Biosynthesis of secondary metabolites (303);01120 Microbial metabolism in diverse environments (178);01200 Carbon metabolism (85);01230 Biosynthesis of amino acids (95);00030 Pentose phosphate pathway (21)
FUN_011522-T1	FUN_011522
FUN_011523-T1	FUN_011523	XP_013315064.1	uncharacterized protein PV05 06836	Exophiala xenobiotica	56.495	98
FUN_011524-T1	FUN_011524
FUN_011525-T1	FUN_011525	XP_013313984.1	uncharacterized protein PV05 08975	Exophiala xenobiotica	56.618	89
FUN_011526-T1	FUN_011526
FUN_011527-T1	FUN_011527
FUN_011528-T1	FUN_011528	XP_007732209.1	uncharacterized protein A1O3 03884	Capronia epimyces CBS 606.96	59.22	96	GO:0003824 ~ catalytic activity			01100 Metabolic pathways (770);01120 Microbial metabolism in diverse environments (178);00350 Tyrosine metabolism (20)
FUN_011529-T1	FUN_011529	XP_007739790.1	uncharacterized protein A1O5 00981	Cladophialophora psammophila CBS 110553	68.69	80
FUN_011530-T1	FUN_011530	XP_007748734.1	uncharacterized protein A1O5 09966	Cladophialophora psammophila CBS 110553	59.516	99
FUN_011531-T1	FUN_011531	XP_033575093.1	catalytic LigB subunit of putative aromatic ring-opening dioxygenase	Mytilinidion resinicola	58.865	97
FUN_011532-T1	FUN_011532	XP_033577578.1	cytochrome P450	Mytilinidion resinicola	65.526	92
FUN_011533-T1	FUN_011533	XP_007754301.1	alcohol dehydrogenase	Cladophialophora yegresii CBS 114405	50.962	97
FUN_011534-T1	FUN_011534	XP_040787533.1	3-oxoacyl-reductase	Cucurbitaria berberidis CBS 394.84	50.988	99
FUN_011535-T1	FUN_011535	XP_033577565.1	17beta-estradiol dehydrogenase	Mytilinidion resinicola	59.42	89
FUN_011536-T1	FUN_011536
FUN_011537-T1	FUN_011537
FUN_011538-T1	FUN_011538
FUN_011539-T1	FUN_011539
FUN_011540-T1	FUN_011540	XP_033577573.1	fumarate reductase/succinate dehydrogenase flavo protein-like protein	Mytilinidion resinicola	61.661	98				01100 Metabolic pathways (770);01120 Microbial metabolism in diverse environments (178);00984 Steroid degradation (1)
FUN_011541-T1	FUN_011541
FUN_011542-T1	FUN_011542	XP_022506909.1	protein kinase	Fonsecaea monophora	64.078	87
FUN_011543-T1	FUN_011543	XP_033577571.1	FAD/NAD(P)-binding domain-containing protein	Mytilinidion resinicola	65.625	97
FUN_011544-T1	FUN_011544
FUN_011545-T1	FUN_011545
FUN_011546-T1	FUN_011546	XP_033539902.1	NAD(P)-binding protein	Lindgomyces ingoldianus	51.237	96
FUN_011547-T1	FUN_011547									01100 Metabolic pathways (770);00040 Pentose and glucuronate interconversions (18)
FUN_011548-T1	FUN_011548	XP_001942298.1	cytochrome P450 3A17	Pyrenophora tritici-repentis Pt-1C-BFP	50.221	100
FUN_011549-T1	FUN_011549
FUN_011550-T1	FUN_011550	XP_033577558.1	cytochrome P450 oxidoreductase OrdA-like protein	Mytilinidion resinicola	52.67	92
FUN_011551-T1	FUN_011551	XP_033577572.1	uncharacterized protein BDZ99DRAFT 475527	Mytilinidion resinicola	64.493	72
FUN_011552-T1	FUN_011552
FUN_011553-T1	FUN_011553
FUN_011554-T1	FUN_011554	XP_033572535.1	siderophore iron transporter	Mytilinidion resinicola	60	86
FUN_011555-T1	FUN_011555	XP_033577577.1	epoxide hydrolase	Mytilinidion resinicola	54.436	99
FUN_011556-T1	FUN_011556	XP_007739784.1	uncharacterized protein A1O5 00975	Cladophialophora psammophila CBS 110553	66.837	99
FUN_011557-T1	FUN_011557
FUN_011558-T1	FUN_011558
FUN_011559-T1	FUN_011559
FUN_011560-T1	FUN_011560	XP_022515807.1	hypothetical protein AYO21 02082	Fonsecaea monophora	87.379	98
FUN_011561-T1	FUN_011561	XP_026608820.1	Uncharacterized protein DSM5745 00959	Aspergillus mulundensis	73.333	95
FUN_011562-T1	FUN_011562	XP_016245068.1	uncharacterized protein PV07 10540	Cladophialophora immunda	68.293	87
FUN_011563-T1	FUN_011563
FUN_011564-T1	FUN_011564
FUN_011565-T1	FUN_011565	XP_024667898.1	ribonuclease H-like domain-containing protein	Aspergillus candidus	51.02	96
FUN_011566-T1	FUN_011566	XP_018699589.1	ipa protein	Cordyceps fumosorosea ARSEF 2679	53.503	81
FUN_011567-T1	FUN_011567	XP_007728568.1	uncharacterized protein A1O3 00228	Capronia epimyces CBS 606.96	51.667	67
FUN_011568-T1	FUN_011568
FUN_011569-T1	FUN_011569	XP_026603211.1	Uncharacterized protein DSM5745 06891	Aspergillus mulundensis	58.621	93
FUN_011570-T1	FUN_011570	XP_016616478.1	uncharacterized protein Z519 09238	Cladophialophora bantiana CBS 173.52	100	99
FUN_011571-T1	FUN_011571	XP_016616477.1	uncharacterized protein Z519 09237	Cladophialophora bantiana CBS 173.52	100	94
FUN_011572-T1	FUN_011572
FUN_011573-T1	FUN_011573
FUN_011574-T1	FUN_011574	XP_035318327.1	Ankyrin repeat	Geosmithia morbida	58.48	98
FUN_011575-T1	FUN_011575	XP_033690912.1	ankyrin	Trematosphaeria pertusa	55.814	100
FUN_011576-T1	FUN_011576	XP_016632016.1	uncharacterized protein Z520 06671	Fonsecaea multimorphosa CBS 102226	77.419	100
FUN_011577-T1	FUN_011577
FUN_011578-T1	FUN_011578	XP_028482958.1	RNA interference and gene silencing protein	Paecilomyces variotii	50.318	91
FUN_011579-T1	FUN_011579
FUN_011580-T1	FUN_011580	XP_016245069.1	uncharacterized protein PV07 10541	Cladophialophora immunda	81.56	100
FUN_011581-T1	FUN_011581
FUN_011582-T1	FUN_011582	XP_031875651.1	Vegetative incompatibility protein	Colletotrichum fructicola	64.088	100
FUN_011583-T1	FUN_011583	XP_018704529.1	Acyl-CoA N-acyltransferase	Cordyceps fumosorosea ARSEF 2679	53.261	72
FUN_011584-T1	FUN_011584	XP_016616468.1	uncharacterized protein Z519 09228	Cladophialophora bantiana CBS 173.52	100	100
FUN_011585-T1	FUN_011585	XP_007750891.1	40S ribosomal protein S21	Cladophialophora psammophila CBS 110553	100	100
FUN_011586-T1	FUN_011586	XP_016616466.1	phenylalanine-tRNA ligase, alpha subunit	Cladophialophora bantiana CBS 173.52	100	100	GO:0004826 ~ phenylalanine-tR ligase activity;GO:0000049 ~ tR binding;GO:0005524 ~ ATP binding;GO:0046872 ~ metal ion binding	GO:0006432 ~ phenylalanyl-tR aminoacylation	GO:0005737 ~ cytoplasm
FUN_011587-T1	FUN_011587	XP_018067798.1	MFS general substrate transporter	Mollisia scopiformis	55.785	99	GO:0022857 ~ transmembrane transporter activity	GO:0055085 ~ transmembrane transport	GO:0016020 ~ membrane
FUN_011588-T1	FUN_011588	XP_016613761.1	uncharacterized protein Z519 12389	Cladophialophora bantiana CBS 173.52	94.615	100
FUN_011589-T1	FUN_011589	XP_031007197.1	Short chain dehydrogenase	Lachnellula hyalina	50.498	99
FUN_011590-T1	FUN_011590	XP_016613759.1	histidinol dehydrogenase	Cladophialophora bantiana CBS 173.52	99.892	100	GO:0004636 ~ phosphoribosyl-ATP diphosphatase activity;GO:0004635 ~ phosphoribosyl-AMP cyclohydrolase activity;GO:0004399 ~ histidinol dehydrogese activity;GO:0051287 ~ D binding;GO:0005524 ~ ATP binding;GO:0046872 ~ metal ion binding	GO:0000105 ~ histidine biosynthetic process		01100 Metabolic pathways (770);01110 Biosynthesis of secondary metabolites (303);01230 Biosynthesis of amino acids (95);00340 Histidine metabolism (12)
FUN_011591-T1	FUN_011591	XP_016613758.1	uncharacterized protein Z519 12386	Cladophialophora bantiana CBS 173.52	98.993	100	GO:0000981 ~ D-binding transcription factor activity, R polymerase II-specific;GO:0008270 ~ zinc ion binding;GO:0003677 ~ D binding	GO:0006357 ~ regulation of transcription by R polymerase II;GO:0006351 ~ D-templated transcription	GO:0005634 ~ nucleus
FUN_011592-T1	FUN_011592	XP_007750884.1	uncharacterized protein A1O5 12125	Cladophialophora psammophila CBS 110553	89.252	99
FUN_011593-T1	FUN_011593	XP_007750883.1	uncharacterized protein A1O5 12124	Cladophialophora psammophila CBS 110553	87.73	100
FUN_011594-T1	FUN_011594	XP_016636435.1	uncharacterized protein Z520 02451	Fonsecaea multimorphosa CBS 102226	77.102	100	GO:0000981 ~ D-binding transcription factor activity, R polymerase II-specific;GO:0008270 ~ zinc ion binding;GO:0003677 ~ D binding	GO:0006357 ~ regulation of transcription by R polymerase II	GO:0005634 ~ nucleus
FUN_011595-T1	FUN_011595	XP_016613754.1	uncharacterized protein Z519 12382	Cladophialophora bantiana CBS 173.52	97.973	89
FUN_011596-T1	FUN_011596	XP_013324639.1	glucan endo-1,3-beta-glucosidase	Rasamsonia emersonii CBS 393.64	58.824	100
FUN_011597-T1	FUN_011597	XP_017997554.1	Mitochondrial distribution and morphology protein 12	Phialophora attinorum	51.322	100	GO:0008289 ~ lipid binding	GO:0045040 ~ protein insertion into mitochondrial outer membrane;GO:0000002 ~ mitochondrial genome maintence;GO:0006869 ~ lipid transport	GO:0032865 ~ ERMES complex;GO:0005789 ~ endoplasmic reticulum membrane
FUN_011598-T1	FUN_011598	XP_016227630.1	uncharacterized protein PV10 03638	Exophiala mesophila	51.456	100
FUN_011599-T1	FUN_011599	XP_007750877.1	nitrilase	Cladophialophora psammophila CBS 110553	96.701	100	GO:0000257 ~ nitrilase activity	GO:0006807 ~ nitrogen compound metabolic process		01100 Metabolic pathways (770);01120 Microbial metabolism in diverse environments (178);00910 Nitrogen metabolism (14);00380 Tryptophan metabolism (19);00460 Cyanoamino acid metabolism (8);00627 Aminobenzoate degradation (10);00643 Styrene degradation (7)
FUN_011600-T1	FUN_011600	XP_016613749.1	pre-mRNA-splicing factor rse1	Cladophialophora bantiana CBS 173.52	99.752	100	GO:0003676 ~ nucleic acid binding	GO:0006397 ~ mR processing	GO:0005634 ~ nucleus
FUN_011601-T1	FUN_011601	XP_009156544.1	DNA repair protein RAD50	Exophiala dermatitidis NIH/UT8656	60.754	94
FUN_011602-T1	FUN_011602	XP_016613747.1	uncharacterized protein Z519 12375	Cladophialophora bantiana CBS 173.52	100	100			GO:0016020 ~ membrane
FUN_011603-T1	FUN_011603	XP_007750873.1	fatty acid elongase 3	Cladophialophora psammophila CBS 110553	97.654	100				01100 Metabolic pathways (770);01110 Biosynthesis of secondary metabolites (303);01212 Fatty acid metabolism (24);00062 Fatty acid elongation (7);01040 Biosynthesis of unsaturated fatty acids (10)
FUN_011604-T1	FUN_011604	XP_009156548.1	cytochrome P450 monooxygenase	Exophiala dermatitidis NIH/UT8656	77.698	99	GO:0016705 ~ oxidoreductase activity, acting on paired donors, with incorporation or reduction of molecular oxygen;GO:0004497 ~ monooxygese activity;GO:0005506 ~ iron ion binding;GO:0020037 ~ heme binding		GO:0016020 ~ membrane
FUN_011605-T1	FUN_011605	XP_009156549.1	cytochrome P450 family protein	Exophiala dermatitidis NIH/UT8656	72.037	96	GO:0016705 ~ oxidoreductase activity, acting on paired donors, with incorporation or reduction of molecular oxygen;GO:0004497 ~ monooxygese activity;GO:0005506 ~ iron ion binding;GO:0020037 ~ heme binding
FUN_011606-T1	FUN_011606	XP_016613743.1	uncharacterized protein Z519 12371	Cladophialophora bantiana CBS 173.52	100	100	GO:0004190 ~ aspartic-type endopeptidase activity
FUN_011607-T1	FUN_011607	XP_016613742.1	uncharacterized protein Z519 12370	Cladophialophora bantiana CBS 173.52	99.435	100
FUN_011608-T1	FUN_011608	XP_016613741.1	uncharacterized protein Z519 12369	Cladophialophora bantiana CBS 173.52	100	95
FUN_011609-T1	FUN_011609	XP_016613740.1	uncharacterized protein Z519 12368	Cladophialophora bantiana CBS 173.52	99.642	100	GO:0008757 ~ S-adenosylmethionine-dependent methyltransferase activity
FUN_011610-T1	FUN_011610	XP_007750865.1	DNA-directed RNA polymerase I, II, and III subunit RPABC5	Cladophialophora psammophila CBS 110553	72.277	100	GO:0003899 ~ D-directed 5'-3' R polymerase activity;GO:0008270 ~ zinc ion binding;GO:0003677 ~ D binding	GO:0006351 ~ D-templated transcription	GO:0000428 ~ D-directed R polymerase complex
FUN_011611-T1	FUN_011611	XP_018002711.1	Protein-lysine N-methyltransferase EFM2	Phialophora attinorum	52.188	86	GO:0008757 ~ S-adenosylmethionine-dependent methyltransferase activity
FUN_011612-T1	FUN_011612	XP_016613737.1	uncharacterized protein Z519 12365	Cladophialophora bantiana CBS 173.52	100	100
FUN_011613-T1	FUN_011613	XP_016613736.1	uncharacterized protein Z519 12364	Cladophialophora bantiana CBS 173.52	99.636	100	GO:0008757 ~ S-adenosylmethionine-dependent methyltransferase activity
FUN_011614-T1	FUN_011614	XP_016613733.1	uncharacterized protein Z519 12361	Cladophialophora bantiana CBS 173.52	95.556	100
FUN_011615-T1	FUN_011615	XP_018002682.1	putative UTP--glucose-1-phosphate uridylyltransferase	Phialophora attinorum	60.185	77	GO:0030366 ~ molybdopterin synthase activity;GO:0000166 ~ nucleotide binding	GO:0006777 ~ Mo-molybdopterin cofactor biosynthetic process	GO:0019008 ~ molybdopterin synthase complex;GO:0005829 ~ cytosol
FUN_011616-T1	FUN_011616	XP_007754676.1	UTP-glucose-1-phosphate uridylyltransferase	Cladophialophora yegresii CBS 114405	95.038	100	GO:0003983 ~ UTP:glucose-1-phosphate uridylyltransferase activity	GO:0006011 ~ UDP-glucose metabolic process;GO:0043934 ~ sporulation;GO:0048856 ~ atomical structure development;GO:0006077 ~ (1->6)-beta-D-glucan metabolic process;GO:0051274 ~ beta-glucan biosynthetic process;GO:0005992 ~ trehalose biosynthetic process;GO:0005978 ~ glycogen biosynthetic process		01100 Metabolic pathways (770);01110 Biosynthesis of secondary metabolites (303);01250 Biosynthesis of nucleotide sugars (18);01240 Biosynthesis of cofactors (109);00040 Pentose and glucuronate interconversions (18);00052 Galactose metabolism (14);00500 Starch and sucrose metabolism (26);00520 Amino sugar and nucleotide sugar metabolism (28);00541 O-Antigen nucleotide sugar biosynthesis (5)
FUN_011617-T1	FUN_011617	XP_009157702.1	DNA-directed RNA polymerase II subunit J	Exophiala dermatitidis NIH/UT8656	79.678	99	GO:0008289 ~ lipid binding	GO:0061817 ~ endoplasmic reticulum-plasma membrane tethering;GO:0006869 ~ lipid transport	GO:0016020 ~ membrane;GO:0000428 ~ D-directed R polymerase complex
FUN_011618-T1	FUN_011618	XP_007750854.1	histone deacetylase HOS2	Cladophialophora psammophila CBS 110553	98.012	100
FUN_011619-T1	FUN_011619	XP_009157699.1	DNA-directed RNA polymerase III subunit C34	Exophiala dermatitidis NIH/UT8656	55.128	99		GO:0006383 ~ transcription by R polymerase III	GO:0005666 ~ R polymerase III complex
FUN_011620-T1	FUN_011620	XP_007750852.1	stress-induced-phosphoprotein 1	Cladophialophora psammophila CBS 110553	98.282	100
FUN_011621-T1	FUN_011621	XP_017998871.1	K(+)/H(+) antiporter 1	Phialophora attinorum	64.017	96	GO:0015297 ~ antiporter activity	GO:1902600 ~ proton transmembrane transport	GO:0016020 ~ membrane
FUN_011622-T1	FUN_011622	XP_016613724.1	uncharacterized protein Z519 12352	Cladophialophora bantiana CBS 173.52	100	100
FUN_011623-T1	FUN_011623	XP_016613723.1	uncharacterized protein Z519 12351	Cladophialophora bantiana CBS 173.52	99.717	100	GO:0046872 ~ metal ion binding
FUN_011624-T1	FUN_011624	XP_016613721.1	uncharacterized protein Z519 12349	Cladophialophora bantiana CBS 173.52	100	100			GO:0016020 ~ membrane
FUN_011625-T1	FUN_011625	XP_018003879.1	UBX domain-containing protein 10	Phialophora attinorum	59.924	99
FUN_011626-T1	FUN_011626	XP_007726335.1	PAB-dependent poly(A)-specific ribonuclease subunit pan3	Capronia coronata CBS 617.96	71.946	100	GO:0004672 ~ protein kise activity;GO:0003723 ~ R binding;GO:0005524 ~ ATP binding;GO:0046872 ~ metal ion binding	GO:0000289 ~ nuclear-transcribed mR poly(A) tail shortening;GO:0006397 ~ mR processing	GO:0031251 ~ PAN complex
FUN_011627-T1	FUN_011627	XP_007750845.1	small nuclear ribonucleoprotein	Cladophialophora psammophila CBS 110553	90.385	86	GO:0003723 ~ R binding	GO:0000956 ~ nuclear-transcribed mR catabolic process;GO:0000398 ~ mR splicing, via spliceosome;GO:0008033 ~ tR processing	GO:0005634 ~ nucleus;GO:0032991 ~ protein-containing complex
FUN_011628-T1	FUN_011628	XP_025526850.1	putative C6 finger domain protein	Aspergillus japonicus CBS 114.51	54.455	78	GO:0000981 ~ D-binding transcription factor activity, R polymerase II-specific;GO:0008270 ~ zinc ion binding;GO:0003677 ~ D binding	GO:0006357 ~ regulation of transcription by R polymerase II	GO:0005634 ~ nucleus
FUN_011629-T1	FUN_011629	XP_009157690.1	catechol dioxygenase	Exophiala dermatitidis NIH/UT8656	85.106	100	GO:0018576 ~ catechol 1,2-dioxygese activity;GO:0008199 ~ ferric iron binding	GO:0009712 ~ catechol-containing compound metabolic process
FUN_011630-T1	FUN_011630	XP_022508534.1	hypothetical protein AYO21 09239	Fonsecaea monophora	93.043	100
FUN_011631-T1	FUN_011631	XP_016613714.1	uncharacterized protein Z519 12342	Cladophialophora bantiana CBS 173.52	98.707	100	GO:0071949 ~ FAD binding;GO:0016491 ~ oxidoreductase activity
FUN_011632-T1	FUN_011632	XP_016613713.1	uncharacterized protein Z519 12341	Cladophialophora bantiana CBS 173.52	99.762	100
FUN_011633-T1	FUN_011633	XP_007750837.1	choline dehydrogenase	Cladophialophora psammophila CBS 110553	98.236	100	GO:0050660 ~ flavin adenine dinucleotide binding;GO:0016614 ~ oxidoreductase activity, acting on CH-OH group of donors	GO:0009058 ~ biosynthetic process
FUN_011634-T1	FUN_011634	XP_007750836.1	betaine-aldehyde dehydrogenase	Cladophialophora psammophila CBS 110553	96.787	100	GO:0016620 ~ oxidoreductase activity, acting on the aldehyde or oxo group of donors, D or DP as acceptor			01100 Metabolic pathways (770);00260 Glycine, serine and threonine metabolism (33)
FUN_011635-T1	FUN_011635	XP_016613710.1	glucosamine-6-phosphate deaminase	Cladophialophora bantiana CBS 173.52	100	100	GO:0004342 ~ glucosamine-6-phosphate deamise activity	GO:0006044 ~ N-acetylglucosamine metabolic process;GO:0005975 ~ carbohydrate metabolic process		01100 Metabolic pathways (770);00520 Amino sugar and nucleotide sugar metabolism (28)
FUN_011636-T1	FUN_011636	XP_007750834.1	murein transglycosylase	Cladophialophora psammophila CBS 110553	98.821	100	GO:0004553 ~ hydrolase activity, hydrolyzing O-glycosyl compounds;GO:0016747 ~ acyltransferase activity, transferring groups other than amino-acyl groups	GO:0005975 ~ carbohydrate metabolic process		01100 Metabolic pathways (770);00520 Amino sugar and nucleotide sugar metabolism (28);00531 Glycosaminoglycan degradation (2);01501 beta-Lactam resistance (1)
FUN_011637-T1	FUN_011637	XP_009161602.1	acid phosphatase	Exophiala dermatitidis NIH/UT8656	74.256	100	GO:0003700 ~ D-binding transcription factor activity;GO:0003677 ~ D binding	GO:0006355 ~ regulation of D-templated transcription	GO:0005634 ~ nucleus
FUN_011638-T1	FUN_011638	XP_016613707.1	uncharacterized protein Z519 12335	Cladophialophora bantiana CBS 173.52	100	100
FUN_011639-T1	FUN_011639	XP_016613706.1	ribulose-phosphate 3-epimerase	Cladophialophora bantiana CBS 173.52	100	100	GO:0004750 ~ D-ribulose-phosphate 3-epimerase activity;GO:0046872 ~ metal ion binding	GO:0006098 ~ pentose-phosphate shunt;GO:0005975 ~ carbohydrate metabolic process		01100 Metabolic pathways (770);01110 Biosynthesis of secondary metabolites (303);01120 Microbial metabolism in diverse environments (178);01200 Carbon metabolism (85);01230 Biosynthesis of amino acids (95);00030 Pentose phosphate pathway (21);00040 Pentose and glucuronate interconversions (18);00710 Carbon fixation in photosynthetic organisms (16)
FUN_011640-T1	FUN_011640	XP_007750830.1	microsomal epoxide hydrolase	Cladophialophora psammophila CBS 110553	98.063	100	GO:0016803 ~ ether hydrolase activity
FUN_011641-T1	FUN_011641	XP_016631617.1	uncharacterized protein Z520 06946	Fonsecaea multimorphosa CBS 102226	78.042	100
FUN_011642-T1	FUN_011642	XP_009161087.1	acyltransferase	Exophiala dermatitidis NIH/UT8656	62.857	92	GO:0016746 ~ acyltransferase activity
FUN_011643-T1	FUN_011643	XP_016613700.1	uncharacterized protein Z519 12328	Cladophialophora bantiana CBS 173.52	100	100
FUN_011644-T1	FUN_011644	XP_018003247.1	DENN domain-containing protein	Phialophora attinorum	53.707	99	GO:0046872 ~ metal ion binding
FUN_011645-T1	FUN_011645	XP_040641542.1	DUF974 domain protein	Aspergillus ruber CBS 135680	57.059	99
FUN_011646-T1	FUN_011646	XP_016613697.1	uncharacterized protein Z519 12325	Cladophialophora bantiana CBS 173.52	98.77	100
FUN_011647-T1	FUN_011647	XP_016613696.1	uncharacterized protein Z519 12324	Cladophialophora bantiana CBS 173.52	98.261	100
FUN_011648-T1	FUN_011648	XP_016613695.1	uncharacterized protein Z519 12323	Cladophialophora bantiana CBS 173.52	99.843	100
FUN_011649-T1	FUN_011649	XP_037193796.1	putative dash complex subunit dad2 protein	Botrytis fragariae	50.427	74		GO:0000278 ~ mitotic cell cycle;GO:0007059 ~ chromosome segregation;GO:0051301 ~ cell division	GO:0042729 ~ DASH complex;GO:0072686 ~ mitotic spindle;GO:0005874 ~ microtubule;GO:0005737 ~ cytoplasm
FUN_011650-T1	FUN_011650	XP_016613693.1	uncharacterized protein Z519 12321	Cladophialophora bantiana CBS 173.52	100	100		GO:0045132 ~ meiotic chromosome segregation;GO:0051301 ~ cell division	GO:0000775 ~ chromosome, centromeric region;GO:0005634 ~ nucleus
FUN_011651-T1	FUN_011651	XP_016613692.1	uncharacterized protein Z519 12320	Cladophialophora bantiana CBS 173.52	100	100			GO:0016592 ~ mediator complex
FUN_011652-T1	FUN_011652	XP_009161081.1	ubiquitin-protein ligase E3 C	Exophiala dermatitidis NIH/UT8656	66.881	100	GO:0061630 ~ ubiquitin protein ligase activity	GO:0000209 ~ protein polyubiquitition;GO:0006996 ~ organelle organization	GO:0015629 ~ actin cytoskeleton
FUN_011653-T1	FUN_011653	XP_016613690.1	uncharacterized protein Z519 12318	Cladophialophora bantiana CBS 173.52	100	95
FUN_011654-T1	FUN_011654	XP_016613689.1	uncharacterized protein Z519 12317	Cladophialophora bantiana CBS 173.52	99.643	78
FUN_011655-T1	FUN_011655	XP_016613687.1	uncharacterized protein Z519 12315	Cladophialophora bantiana CBS 173.52	96.114	100
FUN_011656-T1	FUN_011656	XP_031865033.1	Uncharacterized protein BP5553 10002	Venustampulla echinocandica	54.286	78			GO:0016020 ~ membrane
FUN_011657-T1	FUN_011657	XP_007750814.1	uncharacterized protein A1O5 12055	Cladophialophora psammophila CBS 110553	80.702	74
FUN_011658-T1	FUN_011658	XP_016613684.1	uncharacterized protein Z519 12312	Cladophialophora bantiana CBS 173.52	98.864	61
FUN_011659-T1	FUN_011659	XP_001243664.2	TAM domain methyltransferase	Coccidioides immitis RS	55.247	96	GO:0008757 ~ S-adenosylmethionine-dependent methyltransferase activity
FUN_011660-T1	FUN_011660	XP_016613682.1	uncharacterized protein Z519 12310	Cladophialophora bantiana CBS 173.52	99.415	100
FUN_011661-T1	FUN_011661	XP_016613679.1	aspartate-tRNA(Asn) ligase	Cladophialophora bantiana CBS 173.52	98.687	100	GO:0004815 ~ aspartate-tR ligase activity;GO:0005524 ~ ATP binding;GO:0003676 ~ nucleic acid binding	GO:0006422 ~ aspartyl-tR aminoacylation	GO:0005886 ~ plasma membrane;GO:0005737 ~ cytoplasm
FUN_011662-T1	FUN_011662	XP_017997466.1	Trichodiene oxygenase	Phialophora attinorum	53.939	95
FUN_011663-T1	FUN_011663	XP_016613675.1	uncharacterized protein Z519 12303	Cladophialophora bantiana CBS 173.52	100	100
FUN_011664-T1	FUN_011664	XP_016613674.1	uncharacterized protein Z519 12302	Cladophialophora bantiana CBS 173.52	100	100
FUN_011665-T1	FUN_011665
FUN_011666-T1	FUN_011666	XP_018003167.1	AP-1 complex subunit sigma-1	Phialophora attinorum	72.903	96	GO:0035615 ~ clathrin adaptor activity	GO:0016480 ~ negative regulation of transcription by R polymerase III;GO:0016192 ~ vesicle-mediated transport	GO:0030121 ~ AP-1 adaptor complex
FUN_011667-T1	FUN_011667	XP_009161614.1	ERO1-like protein alpha	Exophiala dermatitidis NIH/UT8656	79.897	100	GO:0016972 ~ thiol oxidase activity;GO:0015035 ~ protein-disulfide reductase activity;GO:0071949 ~ FAD binding	GO:0034975 ~ protein folding in endoplasmic reticulum	GO:0005789 ~ endoplasmic reticulum membrane
FUN_011668-T1	FUN_011668	XP_007752187.1	uncharacterized protein A1O5 13432	Cladophialophora psammophila CBS 110553	89.785	100		GO:0006996 ~ organelle organization	GO:0015629 ~ actin cytoskeleton
FUN_011669-T1	FUN_011669	XP_016613964.1	uncharacterized protein Z519 12198	Cladophialophora bantiana CBS 173.52	99.751	91
FUN_011670-T1	FUN_011670	XP_033578799.1	zinc-binding oxidoreductase-like protein CipB	Mytilinidion resinicola	51.156	99	GO:0016651 ~ oxidoreductase activity, acting on D(P)H
FUN_011671-T1	FUN_011671	XP_007752190.1	uncharacterized protein A1O5 13435	Cladophialophora psammophila CBS 110553	94.737	98
FUN_011672-T1	FUN_011672	XP_016613961.1	uncharacterized protein Z519 12195	Cladophialophora bantiana CBS 173.52	97.691	100			GO:0000775 ~ chromosome, centromeric region;GO:0005634 ~ nucleus
FUN_011673-T1	FUN_011673	XP_023088940.1	unnamed protein product	Aspergillus oryzae RIB40	50.472	77	GO:0008237 ~ metallopeptidase activity
FUN_011674-T1	FUN_011674	XP_016613959.1	uncharacterized protein Z519 12193	Cladophialophora bantiana CBS 173.52	99.827	100	GO:0008237 ~ metallopeptidase activity
FUN_011675-T1	FUN_011675	XP_016613958.1	uncharacterized protein Z519 12192	Cladophialophora bantiana CBS 173.52	99.608	100
FUN_011676-T1	FUN_011676	XP_033551846.1	MFS general substrate transporter	Lindgomyces ingoldianus	51.754	75
FUN_011677-T1	FUN_011677	XP_024733535.1	acetoin dehydrogenase-like protein	Hyaloscypha bicolor E	53.597	97	GO:0016491 ~ oxidoreductase activity	GO:0044249 ~ cellular biosynthetic process;GO:1901576 ~ organic substance biosynthetic process
FUN_011678-T1	FUN_011678	XP_016613954.1	chlorophyll synthesis pathway protein BchC	Cladophialophora bantiana CBS 173.52	99.462	100	GO:0008270 ~ zinc ion binding;GO:0016491 ~ oxidoreductase activity			01110 Biosynthesis of secondary metabolites (303);00650 Butanoate metabolism (22)
FUN_011679-T1	FUN_011679	XP_033682887.1	general substrate transporter	Trematosphaeria pertusa	61.417	99	GO:0022857 ~ transmembrane transporter activity	GO:0055085 ~ transmembrane transport	GO:0016020 ~ membrane
FUN_011680-T1	FUN_011680	XP_037193718.1	putative nad dependent epimerase dehydratase family protein	Botrytis fragariae	53.293	97
FUN_011681-T1	FUN_011681	XP_018126331.1	Dehydrogenase	Pseudogymnoascus verrucosus	55.952	98				01100 Metabolic pathways (770);01120 Microbial metabolism in diverse environments (178);00650 Butanoate metabolism (22);00250 Alanine, aspartate and glutamate metabolism (26);00310 Lysine degradation (18);00350 Tyrosine metabolism (20);00760 Nicotinate and nicotinamide metabolism (19)
FUN_011682-T1	FUN_011682	XP_007721974.1	cyclohexanone monooxygenase	Capronia coronata CBS 617.96	72.408	99	GO:0004499 ~ N,N-dimethylaniline monooxygese activity;GO:0050661 ~ DP binding;GO:0050660 ~ flavin adenine dinucleotide binding			01120 Microbial metabolism in diverse environments (178);01220 Degradation of aromatic compounds (16);00930 Caprolactam degradation (5)
FUN_011683-T1	FUN_011683	XP_016613949.1	uncharacterized protein Z519 12183	Cladophialophora bantiana CBS 173.52	99.526	85
FUN_011684-T1	FUN_011684	XP_024735653.1	acetyl-CoA synthetase-like protein	Hyaloscypha bicolor E	57.167	99
FUN_011685-T1	FUN_011685	XP_009152587.1	transcriptional regulatory protein AMDR	Exophiala dermatitidis NIH/UT8656	50.202	78	GO:0008270 ~ zinc ion binding;GO:0000981 ~ D-binding transcription factor activity, R polymerase II-specific;GO:0003677 ~ D binding	GO:0006351 ~ D-templated transcription;GO:0006357 ~ regulation of transcription by R polymerase II	GO:0005634 ~ nucleus
FUN_011686-T1	FUN_011686	XP_007752195.1	nitrate reductase	NADPH	95.238	100	GO:0050464 ~ nitrate reductase (DPH) activity;GO:0030151 ~ molybdenum ion binding;GO:0043546 ~ molybdopterin cofactor binding;GO:0020037 ~ heme binding	GO:0006809 ~ nitric oxide biosynthetic process;GO:0042128 ~ nitrate assimilation	GO:0016020 ~ membrane;GO:0005739 ~ mitochondrion	01100 Metabolic pathways (770);01120 Microbial metabolism in diverse environments (178);00910 Nitrogen metabolism (14)
FUN_011687-T1	FUN_011687	XP_016613945.1	nitrite reductase	NAD(P)H, large subunit	99.911	100	GO:0008942 ~ nitrite reductase [D(P)H] activity;GO:0051537 ~ 2 iron, 2 sulfur cluster binding;GO:0051539 ~ 4 iron, 4 sulfur cluster binding;GO:0020037 ~ heme binding;GO:0046872 ~ metal ion binding;GO:0016972 ~ thiol oxidase activity;GO:0050660 ~ flavin adenine dinucleotide binding;GO:0015035 ~ protein-disulfide reductase activity;GO:0050661 ~ DP binding	GO:0042128 ~ nitrate assimilation;GO:0034975 ~ protein folding in endoplasmic reticulum	GO:0005789 ~ endoplasmic reticulum membrane	01100 Metabolic pathways (770);01120 Microbial metabolism in diverse environments (178);00910 Nitrogen metabolism (14)
FUN_011688-T1	FUN_011688	XP_016613944.1	uncharacterized protein Z519 12178	Cladophialophora bantiana CBS 173.52	100	100			GO:0016020 ~ membrane
FUN_011689-T1	FUN_011689	XP_016613943.1	uncharacterized protein Z519 12177	Cladophialophora bantiana CBS 173.52	99.679	100
FUN_011690-T1	FUN_011690	XP_016613942.1	uncharacterized protein Z519 12176	Cladophialophora bantiana CBS 173.52	89.6	100
FUN_011691-T1	FUN_011691	XP_007752200.1	ATPase	Cladophialophora psammophila CBS 110553	98.943	100	GO:0140358 ~ P-type transmembrane transporter activity;GO:0016887 ~ ATP hydrolysis activity;GO:0005524 ~ ATP binding;GO:0070403 ~ D+ binding;GO:0140567 ~ membrane protein dislocase activity;GO:0070273 ~ phosphatidylinositol-4-phosphate binding;GO:0015085 ~ calcium ion transmembrane transporter activity;GO:0019829 ~ ATPase-coupled monoatomic cation transmembrane transporter activity;GO:0016740 ~ transferase activity;GO:0120013 ~ lipid transfer activity;GO:0046872 ~ metal ion binding	GO:0055085 ~ transmembrane transport;GO:0140569 ~ extraction of mislocalized protein from ER membrane;GO:0034214 ~ protein hexamerization;GO:0055092 ~ sterol homeostasis;GO:0030026 ~ intracellular manganese ion homeostasis;GO:0006874 ~ intracellular calcium ion homeostasis;GO:0043335 ~ protein unfolding;GO:0006816 ~ calcium ion transport;GO:0120009 ~ intermembrane lipid transfer;GO:0046907 ~ intracellular transport	GO:0016020 ~ membrane;GO:0005801 ~ cis-Golgi network;GO:0098827 ~ endoplasmic reticulum subcompartment
FUN_011692-T1	FUN_011692	XP_037207053.1	FAD-binding domain protein	Fusarium tjaetaba	72.308	94
FUN_011693-T1	FUN_011693	XP_037202846.1	transporter	Fusarium tjaetaba	58.673	100
FUN_011694-T1	FUN_011694	XP_016613939.1	uncharacterized protein Z519 12173	Cladophialophora bantiana CBS 173.52	83.083	100
FUN_011695-T1	FUN_011695	XP_016613938.1	uncharacterized protein Z519 12172	Cladophialophora bantiana CBS 173.52	100	100
FUN_011696-T1	FUN_011696	XP_016613937.1	uncharacterized protein Z519 12171	Cladophialophora bantiana CBS 173.52	100	100
FUN_011697-T1	FUN_011697	XP_016613936.1	uncharacterized protein Z519 12170	Cladophialophora bantiana CBS 173.52	99.138	100	GO:0008270 ~ zinc ion binding;GO:0003677 ~ D binding;GO:0000981 ~ D-binding transcription factor activity, R polymerase II-specific	GO:0006351 ~ D-templated transcription;GO:0006357 ~ regulation of transcription by R polymerase II	GO:0005634 ~ nucleus
FUN_011698-T1	FUN_011698	XP_016613935.1	uncharacterized protein Z519 12169	Cladophialophora bantiana CBS 173.52	97.245	100	GO:0016651 ~ oxidoreductase activity, acting on D(P)H
FUN_011699-T1	FUN_011699	XP_037207056.1	dimethylaniline monooxygenase (n-oxide forming)	Fusarium tjaetaba	55.556	98
FUN_011700-T1	FUN_011700	XP_016613933.1	uncharacterized protein Z519 12167	Cladophialophora bantiana CBS 173.52	96.195	100	GO:0016705 ~ oxidoreductase activity, acting on paired donors, with incorporation or reduction of molecular oxygen;GO:0004497 ~ monooxygese activity;GO:0005506 ~ iron ion binding;GO:0020037 ~ heme binding		GO:0016020 ~ membrane
FUN_011701-T1	FUN_011701	XP_016613932.1	uncharacterized protein Z519 12166	Cladophialophora bantiana CBS 173.52	100	100
FUN_011702-T1	FUN_011702	XP_013260875.1	glutaminyl-tRNA synthetase	Exophiala aquamarina CBS 119918	74.742	91				01100 Metabolic pathways (770);00970 Aminoacyl-tRNA biosynthesis (26)
FUN_011703-T1	FUN_011703	XP_016613930.1	glutamine-tRNA ligase	Cladophialophora bantiana CBS 173.52	99.202	99				01100 Metabolic pathways (770);00970 Aminoacyl-tRNA biosynthesis (26)
FUN_011704-T1	FUN_011704	XP_007752009.1	translation initiation factor 2 subunit 1	Cladophialophora psammophila CBS 110553	100	100	GO:0003743 ~ translation initiation factor activity;GO:0003723 ~ R binding;GO:0004252 ~ serine-type endopeptidase activity	GO:0006413 ~ translatiol initiation;GO:0006465 ~ sigl peptide processing
FUN_011705-T1	FUN_011705	XP_009161578.1	SulP family sulfate permease	Exophiala dermatitidis NIH/UT8656	61.337	99
FUN_011706-T1	FUN_011706	XP_009161578.1	SulP family sulfate permease	Exophiala dermatitidis NIH/UT8656	82.857	99		GO:0055085 ~ transmembrane transport	GO:0016020 ~ membrane
FUN_011707-T1	FUN_011707	XP_016613927.1	uncharacterized protein Z519 12161	Cladophialophora bantiana CBS 173.52	99.615	100
FUN_011708-T1	FUN_011708	XP_035373511.1	Thioredoxin-like protein	Lasiodiplodia theobromae	64.953	99	GO:0016491 ~ oxidoreductase activity
FUN_011709-T1	FUN_011709
FUN_011710-T1	FUN_011710	XP_016613923.1	uncharacterized protein Z519 12157	Cladophialophora bantiana CBS 173.52	85.556	100
FUN_011711-T1	FUN_011711	XP_016613922.1	uncharacterized protein Z519 12156	Cladophialophora bantiana CBS 173.52	93.011	100
FUN_011712-T1	FUN_011712	XP_016613920.1	ribosome biogenesis protein NSA2	Cladophialophora bantiana CBS 173.52	100	100		GO:0006364 ~ rR processing;GO:0042273 ~ ribosomal large subunit biogenesis	GO:0005730 ~ nucleolus;GO:1990904 ~ ribonucleoprotein complex;GO:0005840 ~ ribosome
FUN_011713-T1	FUN_011713	XP_016613919.1	uncharacterized protein Z519 12153	Cladophialophora bantiana CBS 173.52	100	100
FUN_011714-T1	FUN_011714	XP_033549588.1	receptor-activated Ca2+-permeable cation channel	Lindgomyces ingoldianus	67.311	99	GO:0005216 ~ monoatomic ion channel activity	GO:0034220 ~ monoatomic ion transmembrane transport	GO:0016020 ~ membrane
FUN_011715-T1	FUN_011715	XP_015699917.1	vacuolar segregation protein pep7	Paracoccidioides lutzii Pb01	58.083	96	GO:0003677 ~ D binding;GO:0046872 ~ metal ion binding	GO:0006281 ~ D repair
FUN_011716-T1	FUN_011716	XP_016613916.1	uncharacterized protein Z519 12150	Cladophialophora bantiana CBS 173.52	99.415	100
FUN_011717-T1	FUN_011717	XP_009161611.1	adenosinetriphosphatase	Exophiala dermatitidis NIH/UT8656	78.521	100	GO:0003724 ~ R helicase activity;GO:0003723 ~ R binding;GO:0005524 ~ ATP binding;GO:0016787 ~ hydrolase activity	GO:0006401 ~ R catabolic process;GO:0030968 ~ endoplasmic reticulum unfolded protein response;GO:0010629 ~ negative regulation of gene expression;GO:0016071 ~ mR metabolic process	GO:0005737 ~ cytoplasm;GO:0032991 ~ protein-containing complex
FUN_011718-T1	FUN_011718	XP_007761529.1	BUD32 protein kinase	Cladophialophora yegresii CBS 114405	67.227	99	GO:0004674 ~ protein serine/threonine kise activity;GO:0005524 ~ ATP binding	GO:0008033 ~ tR processing;GO:0016310 ~ phosphorylation	GO:0000781 ~ chromosome, telomeric region
FUN_011719-T1	FUN_011719	XP_016613911.1	uncharacterized protein Z519 12145	Cladophialophora bantiana CBS 173.52	90.501	100
FUN_011720-T1	FUN_011720	XP_016613910.1	uncharacterized protein Z519 12144	Cladophialophora bantiana CBS 173.52	85.683	100			GO:0016020 ~ membrane
FUN_011721-T1	FUN_011721	XP_016613909.1	uncharacterized protein Z519 12143	Cladophialophora bantiana CBS 173.52	100	100
FUN_011722-T1	FUN_011722	XP_016613908.1	uncharacterized protein Z519 12142	Cladophialophora bantiana CBS 173.52	97.765	100
FUN_011723-T1	FUN_011723	XP_016613907.1	uncharacterized protein Z519 12141	Cladophialophora bantiana CBS 173.52	90.493	100
FUN_011724-T1	FUN_011724	XP_016613905.1	uncharacterized protein Z519 12139	Cladophialophora bantiana CBS 173.52	99.653	100			GO:0016020 ~ membrane
FUN_011725-T1	FUN_011725	XP_016613904.1	uncharacterized protein Z519 12138	Cladophialophora bantiana CBS 173.52	97.065	81
FUN_011726-T1	FUN_011726	XP_016613903.1	uncharacterized protein Z519 12137	Cladophialophora bantiana CBS 173.52	100	100
FUN_011727-T1	FUN_011727	XP_016613902.1	uncharacterized protein Z519 12136	Cladophialophora bantiana CBS 173.52	98.636	100
FUN_011728-T1	FUN_011728	XP_016613901.1	uncharacterized protein Z519 12135	Cladophialophora bantiana CBS 173.52	97.642	98
FUN_011729-T1	FUN_011729	XP_016613900.1	uncharacterized protein Z519 12134	Cladophialophora bantiana CBS 173.52	95.668	100
FUN_011730-T1	FUN_011730	XP_016613899.1	uncharacterized protein Z519 12133	Cladophialophora bantiana CBS 173.52	98.249	100	GO:0016757 ~ glycosyltransferase activity		GO:0016020 ~ membrane
FUN_011731-T1	FUN_011731	XP_017999992.1	CWF19-like protein	Phialophora attinorum	52.197	99
FUN_011732-T1	FUN_011732	XP_016613897.1	uncharacterized protein Z519 12131	Cladophialophora bantiana CBS 173.52	99.26	100
FUN_011733-T1	FUN_011733	XP_033681337.1	NAD(P)-binding protein	Trematosphaeria pertusa	68.881	99
FUN_011734-T1	FUN_011734	XP_016613895.1	signal peptidase I	Cladophialophora bantiana CBS 173.52	92.691	100	GO:0004252 ~ serine-type endopeptidase activity	GO:0006627 ~ protein processing involved in protein targeting to mitochondrion;GO:0006465 ~ sigl peptide processing	GO:0042720 ~ mitochondrial inner membrane peptidase complex
FUN_011735-T1	FUN_011735	XP_009161592.1	pleckstrin domain containing, family A (phosphoinositide binding specific) member 8	Exophiala dermatitidis NIH/UT8656	79.724	100	GO:0120013 ~ lipid transfer activity	GO:0120009 ~ intermembrane lipid transfer	GO:0005737 ~ cytoplasm
FUN_011736-T1	FUN_011736	XP_016613893.1	uncharacterized protein Z519 12127	Cladophialophora bantiana CBS 173.52	100	100		GO:0032120 ~ ascospore-type prospore membrane formation
FUN_011737-T1	FUN_011737
FUN_011738-T1	FUN_011738	XP_001267855.1	isochorismatase family protein	Aspergillus clavatus NRRL 1	50.802	100
FUN_011739-T1	FUN_011739	XP_016613890.1	tartrate dehydrogenase	Cladophialophora bantiana CBS 173.52	100	100	GO:0046553 ~ D-malate dehydrogese (decarboxylating) activity;GO:0051287 ~ D binding;GO:0000287 ~ magnesium ion binding
FUN_011740-T1	FUN_011740	XP_018003359.1	Macro domain-containing protein	Phialophora attinorum	58.491	68
FUN_011741-T1	FUN_011741	XP_009161534.1	acetyltransferase	Exophiala dermatitidis NIH/UT8656	55.056	97	GO:0016747 ~ acyltransferase activity, transferring groups other than amino-acyl groups
FUN_011742-T1	FUN_011742	XP_028489030.1	von Willebrand domain-containing protein	Paecilomyces variotii	51.462	94
FUN_011743-T1	FUN_011743	XP_016626162.1	uncharacterized protein Z520 12255	Fonsecaea multimorphosa CBS 102226	86.885	98				01110 Biosynthesis of secondary metabolites (303);00650 Butanoate metabolism (22)
FUN_011744-T1	FUN_011744	XP_016613884.1	uncharacterized protein Z519 12118	Cladophialophora bantiana CBS 173.52	99.444	87
FUN_011745-T1	FUN_011745	XP_016613883.1	uncharacterized protein Z519 12117	Cladophialophora bantiana CBS 173.52	99.706	100
FUN_011746-T1	FUN_011746	XP_009161377.1	huntingtin interacting protein 1	Exophiala dermatitidis NIH/UT8656	89.991	100	GO:0030276 ~ clathrin binding;GO:0005543 ~ phospholipid binding;GO:0003779 ~ actin binding	GO:0006897 ~ endocytosis;GO:0000147 ~ actin cortical patch assembly;GO:0034316 ~ negative regulation of Arp2/3 complex-mediated actin nucleation;GO:0007015 ~ actin filament organization	GO:0005737 ~ cytoplasm;GO:0000131 ~ incipient cellular bud site;GO:0015629 ~ actin cytoskeleton;GO:0071944 ~ cell periphery;GO:0016020 ~ membrane
FUN_011747-T1	FUN_011747
FUN_011748-T1	FUN_011748
FUN_011749-T1	FUN_011749	XP_016613879.1	uncharacterized protein Z519 12112	Cladophialophora bantiana CBS 173.52	95.477	100
FUN_011750-T1	FUN_011750	XP_016613875.1	uncharacterized protein Z519 12108	Cladophialophora bantiana CBS 173.52	99.656	100
FUN_011751-T1	FUN_011751	XP_016613874.1	uncharacterized protein Z519 12107	Cladophialophora bantiana CBS 173.52	100	100
FUN_011752-T1	FUN_011752	XP_016613873.1	uncharacterized protein Z519 12106	Cladophialophora bantiana CBS 173.52	90.123	85
FUN_011753-T1	FUN_011753
FUN_011754-T1	FUN_011754
FUN_011755-T1	FUN_011755
FUN_011756-T1	FUN_011756
FUN_011757-T1	FUN_011757
FUN_011758-T1	FUN_011758
FUN_011759-T1	FUN_011759
FUN_011760-T1	FUN_011760
FUN_011761-T1	FUN_011761
FUN_011762-T1	FUN_011762
FUN_011763-T1	FUN_011763
FUN_011764-T1	FUN_011764
FUN_011765-T1	FUN_011765
FUN_011766-T1	FUN_011766
FUN_011767-T1	FUN_011767
FUN_011768-T1	FUN_011768
FUN_011769-T1	FUN_011769
FUN_011770-T1	FUN_011770
FUN_011771-T1	FUN_011771
FUN_011772-T1	FUN_011772
FUN_011773-T1	FUN_011773
FUN_011774-T1	FUN_011774
FUN_011775-T1	FUN_011775
FUN_011776-T1	FUN_011776
FUN_011777-T1	FUN_011777
FUN_011778-T1	FUN_011778	XP_023434861.1	related to phenylacetyl-CoA ligase	Fusarium fujikuroi IMI 58289	69.355	93
FUN_011779-T1	FUN_011779	XP_016619739.1	uncharacterized protein Z519 05675	Cladophialophora bantiana CBS 173.52	98.039	76
FUN_011780-T1	FUN_011780	XP_016619740.1	uncharacterized protein Z519 05676	Cladophialophora bantiana CBS 173.52	99.02	96	GO:0008270 ~ zinc ion binding;GO:0003677 ~ D binding	GO:0006351 ~ D-templated transcription	GO:0016020 ~ membrane
FUN_011781-T1	FUN_011781	XP_033377200.1	NAD(P)-binding protein	Aaosphaeria arxii CBS 175.79	50.4	92
FUN_011782-T1	FUN_011782	XP_007761473.1	uncharacterized protein A1O7 09295	Cladophialophora yegresii CBS 114405	53.077	96
FUN_011783-T1	FUN_011783	XP_016619743.1	uncharacterized protein Z519 05679	Cladophialophora bantiana CBS 173.52	100	100	GO:0022857 ~ transmembrane transporter activity	GO:0055085 ~ transmembrane transport	GO:0016020 ~ membrane
FUN_011784-T1	FUN_011784	XP_007750809.1	uncharacterized protein A1O5 12050	Cladophialophora psammophila CBS 110553	63.636	99
FUN_011785-T1	FUN_011785	XP_025461701.1	putative O-methyltransferase	Aspergillus sclerotioniger CBS 115572	50.957	99
FUN_011786-T1	FUN_011786	XP_016619747.1	uncharacterized protein Z519 05683	Cladophialophora bantiana CBS 173.52	100	62
FUN_011787-T1	FUN_011787	XP_016619749.1	uncharacterized protein Z519 05685	Cladophialophora bantiana CBS 173.52	100	100
FUN_011788-T1	FUN_011788	XP_016619750.1	uncharacterized protein Z519 05686	Cladophialophora bantiana CBS 173.52	93.158	100
FUN_011789-T1	FUN_011789	XP_016619751.1	exodeoxyribonuclease III	Cladophialophora bantiana CBS 173.52	100	100	GO:0004519 ~ endonuclease activity;GO:0008270 ~ zinc ion binding;GO:0003677 ~ D binding	GO:0006281 ~ D repair
FUN_011790-T1	FUN_011790	XP_018000826.1	Vacuolar protein sorting-associated protein 13	Phialophora attinorum	77.234	100	GO:0120014 ~ phospholipid transfer activity;GO:0005543 ~ phospholipid binding	GO:0045053 ~ protein retention in Golgi apparatus;GO:0045324 ~ late endosome to vacuole transport;GO:0006869 ~ lipid transport;GO:0090083 ~ regulation of inclusion body assembly;GO:0032120 ~ ascospore-type prospore membrane formation;GO:0061709 ~ reticulophagy;GO:0006623 ~ protein targeting to vacuole;GO:0015748 ~ organophosphate ester transport;GO:0007005 ~ mitochondrion organization;GO:0048193 ~ Golgi vesicle transport	GO:0005794 ~ Golgi apparatus;GO:1990816 ~ vacuole-mitochondrion membrane contact site;GO:0071561 ~ nucleus-vacuole junction;GO:0005628 ~ prospore membrane;GO:0005798 ~ Golgi-associated vesicle;GO:0005741 ~ mitochondrial outer membrane;GO:0005777 ~ peroxisome;GO:0005774 ~ vacuolar membrane;GO:0010008 ~ endosome membrane
FUN_011791-T1	FUN_011791	XP_016619753.1	uncharacterized protein Z519 05689	Cladophialophora bantiana CBS 173.52	100	100
FUN_011792-T1	FUN_011792	XP_016619754.1	uncharacterized protein Z519 05690	Cladophialophora bantiana CBS 173.52	99.602	100

### Sheet: F. monophora
Transcript ID	Locus	Refseq Protein ID(Blast HSP)	Refseq Protein name	Refseq Protein Organism	Percent Identity	Query Coverage	CC_ARGOT	MF_ARGOT	BP_ARGOT	KEGG_annotation
FUN_000001-T1	FUN_000001	XP_016249055.1	uncharacterized protein PV07 04704	Cladophialophora immunda	89.474	99
FUN_000002-T1	FUN_000002
FUN_000003-T1	FUN_000003
FUN_000004-T1	FUN_000004
FUN_000005-T1	FUN_000005
FUN_000006-T1	FUN_000006
FUN_000007-T1	FUN_000007	XP_016613330.1	uncharacterized protein Z519 12716	Cladophialophora bantiana CBS 173.52	63.102	82
FUN_000008-T1	FUN_000008	XP_016613331.1	uncharacterized protein Z519 12717	Cladophialophora bantiana CBS 173.52	68.667	99
FUN_000009-T1	FUN_000009	XP_016613334.1	uncharacterized protein Z519 12720	Cladophialophora bantiana CBS 173.52	75.85	99
FUN_000010-T1	FUN_000010	XP_016249065.1	uncharacterized protein PV07 04712	Cladophialophora immunda	96.354	95
FUN_000011-T1	FUN_000011	XP_016249066.1	uncharacterized protein PV07 04713	Cladophialophora immunda	96.814	100
FUN_000012-T1	FUN_000012	XP_016249070.1	uncharacterized protein PV07 04717	Cladophialophora immunda	89.855	88
FUN_000013-T1	FUN_000013	XP_016613344.1	uncharacterized protein Z519 12730	Cladophialophora bantiana CBS 173.52	76.647	100
FUN_000014-T1	FUN_000014	XP_016613345.1	uncharacterized protein Z519 12731	Cladophialophora bantiana CBS 173.52	56.97	100
FUN_000015-T1	FUN_000015
FUN_000016-T1	FUN_000016
FUN_000017-T1	FUN_000017
FUN_000018-T1	FUN_000018	XP_013283647.1	uncharacterized protein Z517 06454	Fonsecaea pedrosoi CBS 271.37	81.908	99
FUN_000019-T1	FUN_000019	XP_013283646.1	uncharacterized protein Z517 06453	Fonsecaea pedrosoi CBS 271.37	63.536	72
FUN_000020-T1	FUN_000020	XP_016251141.1	uncharacterized protein PV07 02616	Cladophialophora immunda	56.024	63
FUN_000021-T1	FUN_000021
FUN_000022-T1	FUN_000022
FUN_000023-T1	FUN_000023	XP_016257112.1	uncharacterized protein PV06 11010	Exophiala oligosperma	59.615	100
FUN_000024-T1	FUN_000024	XP_022505371.1	hypothetical protein AYO20 00095	Fonsecaea nubica	51.406	100
FUN_000025-T1	FUN_000025	XP_013285847.1	uncharacterized protein Z517 05066	Fonsecaea pedrosoi CBS 271.37	77.193	100
FUN_000026-T1	FUN_000026
FUN_000027-T1	FUN_000027	XP_016256141.1	uncharacterized protein PV06 11751	Exophiala oligosperma	68.881	100
FUN_000028-T1	FUN_000028	XP_024322603.1	uncharacterized protein VC83 04548	Pseudogymnoascus destructans	61.554	99
FUN_000029-T1	FUN_000029	XP_016249079.1	uncharacterized protein PV07 04726	Cladophialophora immunda	87.143	100
FUN_000030-T1	FUN_000030	XP_016249083.1	uncharacterized protein PV07 04730	Cladophialophora immunda	94.595	100
FUN_000031-T1	FUN_000031	XP_018687364.1	hypothetical protein AYL99 11757	Fonsecaea erecta	62.838	92
FUN_000032-T1	FUN_000032	XP_016249099.1	uncharacterized protein PV07 04738	Cladophialophora immunda	85.209	100	GO:0016020 ~ membrane
FUN_000033-T1	FUN_000033
FUN_000034-T1	FUN_000034
FUN_000035-T1	FUN_000035	XP_016242003.1	uncharacterized protein PV07 12785, partial	Cladophialophora immunda	82.778	100
FUN_000036-T1	FUN_000036
FUN_000037-T1	FUN_000037
FUN_000038-T1	FUN_000038
FUN_000039-T1	FUN_000039
FUN_000040-T1	FUN_000040	XP_022510015.1	hypothetical protein AYO21 07785	Fonsecaea monophora	97.328	100
FUN_000041-T1	FUN_000041	XP_022510014.1	hypothetical protein AYO21 07784	Fonsecaea monophora	77.369	100
FUN_000042-T1	FUN_000042	XP_022510013.1	hypothetical protein AYO21 07783	Fonsecaea monophora	100	100
FUN_000043-T1	FUN_000043	XP_013282962.1	uncharacterized protein Z517 05766	Fonsecaea pedrosoi CBS 271.37	99.798	72	GO:0016020 ~ membrane	GO:0022857 ~ transmembrane transporter activity	GO:0055085 ~ transmembrane transport
FUN_000044-T1	FUN_000044	XP_016254478.1	uncharacterized protein PV07 01053	Cladophialophora immunda	64.815	98
FUN_000045-T1	FUN_000045	XP_033578975.1	Glyoxalase/Bleomycin resistance protein/Dihydroxybiphenyl dioxygenase	Mytilinidion resinicola	73.481	96
FUN_000046-T1	FUN_000046	XP_022510008.1	hypothetical protein AYO21 07778	Fonsecaea monophora	99.837	100		GO:0071949 ~ FAD binding;GO:0016491 ~ oxidoreductase activity
FUN_000047-T1	FUN_000047	XP_024729366.1	FAD/NAD(P)-binding domain-containing protein	Hyaloscypha bicolor E	57.428	99		GO:0071949 ~ FAD binding;GO:0016491 ~ oxidoreductase activity
FUN_000048-T1	FUN_000048	XP_024729368.1	putative cytochrome P450	Hyaloscypha bicolor E	52.616	99	GO:0016020 ~ membrane	GO:0016705 ~ oxidoreductase activity, acting on paired donors, with incorporation or reduction of molecular oxygen;GO:0004497 ~ monooxygese activity;GO:0005506 ~ iron ion binding;GO:0020037 ~ heme binding
FUN_000049-T1	FUN_000049	XP_013282969.1	uncharacterized protein Z517 05773	Fonsecaea pedrosoi CBS 271.37	94.521	100		GO:0003824 ~ catalytic activity
FUN_000050-T1	FUN_000050	XP_022510004.1	hypothetical protein AYO21 07774	Fonsecaea monophora	100	100
FUN_000051-T1	FUN_000051	XP_022510003.1	hypothetical protein AYO21 07773	Fonsecaea monophora	98.049	99
FUN_000052-T1	FUN_000052	XP_013282972.1	uncharacterized protein Z517 05776	Fonsecaea pedrosoi CBS 271.37	100	100
FUN_000053-T1	FUN_000053	XP_022510000.1	hypothetical protein AYO21 07770	Fonsecaea monophora	98.323	100
FUN_000054-T1	FUN_000054	XP_022509999.1	hypothetical protein AYO21 07769	Fonsecaea monophora	99.873	100		GO:0005507 ~ copper ion binding;GO:0016491 ~ oxidoreductase activity
FUN_000055-T1	FUN_000055	XP_022509998.1	hypothetical protein AYO21 07768	Fonsecaea monophora	96.721	100	GO:0016020 ~ membrane	GO:0016705 ~ oxidoreductase activity, acting on paired donors, with incorporation or reduction of molecular oxygen;GO:0004497 ~ monooxygese activity;GO:0005506 ~ iron ion binding;GO:0020037 ~ heme binding
FUN_000056-T1	FUN_000056	XP_022509997.1	26S proteasome regulatory subunit rpn-8	Fonsecaea monophora	100	100	GO:0005838 ~ proteasome regulatory particle;GO:0034515 ~ proteasome storage granule;GO:1990023 ~ mitotic spindle midzone	GO:0008237 ~ metallopeptidase activity	GO:0043161 ~ proteasome-mediated ubiquitin-dependent protein catabolic process
FUN_000057-T1	FUN_000057	XP_022509996.1	hypothetical protein AYO21 07766	Fonsecaea monophora	99.648	100		GO:0008270 ~ zinc ion binding
FUN_000058-T1	FUN_000058	XP_022509995.1	hypothetical protein AYO21 07765	Fonsecaea monophora	99.087	100
FUN_000059-T1	FUN_000059	XP_022509995.1	hypothetical protein AYO21 07765	Fonsecaea monophora	98.456	96
FUN_000060-T1	FUN_000060	XP_013282979.1	uncharacterized protein Z517 05783	Fonsecaea pedrosoi CBS 271.37	98.445	100	GO:1990071 ~ TRAPPII protein complex		GO:0048193 ~ Golgi vesicle transport
FUN_000061-T1	FUN_000061	XP_007749871.1	omega-6 fatty acid desaturase (delta-12 desaturase)	Cladophialophora psammophila CBS 110553	90.625	100	GO:0016020 ~ membrane	GO:0016717 ~ oxidoreductase activity, acting on paired donors, with oxidation of a pair of donors resulting in the reduction of molecular oxygen to two molecules of water	GO:0006629 ~ lipid metabolic process	01100 Metabolic pathways (750);01212 Fatty acid metabolism (23);01040 Biosynthesis of unsaturated fatty acids (9)
FUN_000062-T1	FUN_000062	XP_022509992.1	hypothetical protein AYO21 07762	Fonsecaea monophora	100	100	GO:0016020 ~ membrane
FUN_000063-T1	FUN_000063	XP_040647299.1	Major facilitator superfamily domain, general substrate transporter	Penicillium griseofulvum	59.829	88
FUN_000064-T1	FUN_000064	XP_022509990.1	hypothetical protein AYO21 07760	Fonsecaea monophora	99.698	100		GO:0016491 ~ oxidoreductase activity
FUN_000065-T1	FUN_000065	XP_022509989.1	hypothetical protein AYO21 07759	Fonsecaea monophora	100	100				01100 Metabolic pathways (750);01110 Biosynthesis of secondary metabolites (298);00130 Ubiquinone and other terpenoid-quinone biosynthesis (10);00940 Phenylpropanoid biosynthesis (3)
FUN_000066-T1	FUN_000066	XP_033575351.1	CoA-transferase family III	Mytilinidion resinicola	53.299	99		GO:0003824 ~ catalytic activity
FUN_000067-T1	FUN_000067	XP_013282986.1	uncharacterized protein Z517 05790	Fonsecaea pedrosoi CBS 271.37	98.917	99	GO:0005634 ~ nucleus	GO:0008270 ~ zinc ion binding;GO:0003677 ~ D binding;GO:0000981 ~ D-binding transcription factor activity, R polymerase II-specific	GO:0006351 ~ D-templated transcription;GO:0006357 ~ regulation of transcription by R polymerase II
FUN_000068-T1	FUN_000068	XP_007749869.1	4-coumarate-CoA ligase	Cladophialophora psammophila CBS 110553	90.619	100	GO:0016020 ~ membrane	GO:0016874 ~ ligase activity		01100 Metabolic pathways (750);01110 Biosynthesis of secondary metabolites (298);00130 Ubiquinone and other terpenoid-quinone biosynthesis (10);00940 Phenylpropanoid biosynthesis (3)
FUN_000069-T1	FUN_000069	XP_022509985.1	hypothetical protein AYO21 07755	Fonsecaea monophora	99.89	100	GO:0005643 ~ nuclear pore	GO:0017056 ~ structural constituent of nuclear pore	GO:0006913 ~ nucleocytoplasmic transport;GO:0015031 ~ protein transport
FUN_000070-T1	FUN_000070	XP_013282989.1	uncharacterized protein Z517 05793	Fonsecaea pedrosoi CBS 271.37	84.431	98
FUN_000071-T1	FUN_000071	XP_013282990.1	uncharacterized protein Z517 05794	Fonsecaea pedrosoi CBS 271.37	100	100	GO:1990904 ~ ribonucleoprotein complex	GO:0042134 ~ rR primary transcript binding	GO:0006364 ~ rR processing
FUN_000072-T1	FUN_000072	XP_022509981.1	hypothetical protein AYO21 07751	Fonsecaea monophora	100	100
FUN_000073-T1	FUN_000073	XP_033594117.1	fungal trichothecene efflux pump	Neohortaea acidophila	67.23	97
FUN_000074-T1	FUN_000074	XP_022509979.1	hypothetical protein AYO21 07749	Fonsecaea monophora	99.71	100	GO:0005634 ~ nucleus	GO:0008270 ~ zinc ion binding;GO:0003677 ~ D binding;GO:0000981 ~ D-binding transcription factor activity, R polymerase II-specific	GO:0006351 ~ D-templated transcription;GO:0006357 ~ regulation of transcription by R polymerase II
FUN_000075-T1	FUN_000075	XP_022509978.1	hypothetical protein AYO21 07748	Fonsecaea monophora	100	100
FUN_000076-T1	FUN_000076	XP_013282997.1	uncharacterized protein Z517 05801	Fonsecaea pedrosoi CBS 271.37	99.608	100		GO:0008757 ~ S-adenosylmethionine-dependent methyltransferase activity	GO:0032259 ~ methylation
FUN_000077-T1	FUN_000077	XP_022509975.1	hypothetical protein AYO21 07745	Fonsecaea monophora	100	100			GO:0051301 ~ cell division
FUN_000078-T1	FUN_000078	XP_022509974.1	hypothetical protein AYO21 07744	Fonsecaea monophora	100	100		GO:0016740 ~ transferase activity	GO:0043386 ~ mycotoxin biosynthetic process;GO:0042181 ~ ketone biosynthetic process;GO:0046165 ~ alcohol biosynthetic process;GO:0008299 ~ isoprenoid biosynthetic process	01100 Metabolic pathways (750);01110 Biosynthesis of secondary metabolites (298);00900 Terpenoid backbone biosynthesis (17)
FUN_000079-T1	FUN_000079	XP_013283000.1	uncharacterized protein Z517 05804	Fonsecaea pedrosoi CBS 271.37	98.992	100	GO:0016020 ~ membrane	GO:0016705 ~ oxidoreductase activity, acting on paired donors, with incorporation or reduction of molecular oxygen;GO:0004497 ~ monooxygese activity;GO:0005506 ~ iron ion binding;GO:0020037 ~ heme binding
FUN_000080-T1	FUN_000080	XP_007749857.1	anthranilate synthase component 2	Cladophialophora psammophila CBS 110553	89.337	100		GO:0004049 ~ anthranilate synthase activity;GO:0004640 ~ phosphoribosylanthranilate isomerase activity;GO:0004425 ~ indole-3-glycerol-phosphate synthase activity	GO:0000162 ~ tryptophan biosynthetic process;GO:0006541 ~ glutamine metabolic process	01100 Metabolic pathways (750);01110 Biosynthesis of secondary metabolites (298);01230 Biosynthesis of amino acids (94);00400 Phenylalanine, tyrosine and tryptophan biosynthesis (17)
FUN_000081-T1	FUN_000081	XP_022509971.1	hypothetical protein AYO21 07741	Fonsecaea monophora	99.628	100
FUN_000082-T1	FUN_000082	XP_022509970.1	hypothetical protein AYO21 07740	Fonsecaea monophora	100	100				01100 Metabolic pathways (750);00480 Glutathione metabolism (18);00980 Metabolism of xenobiotics by cytochrome P450 (8);00982 Drug metabolism - cytochrome P450 (6);00983 Drug metabolism - other enzymes (13);04212 Longevity regulating pathway - worm (16);05200 Pathways in cancer (35);05204 Chemical carcinogenesis - DNA adducts (5);05207 Chemical carcinogenesis - receptor activation (14);05208 Chemical carcinogenesis - reactive oxygen species (56);05225 Hepatocellular carcinoma (13);05418 Fluid shear stress and atherosclerosis (11);01524 Platinum drug resistance (16)
FUN_000083-T1	FUN_000083	XP_022509969.1	hypothetical protein AYO21 07739	Fonsecaea monophora	100	100		GO:0003723 ~ R binding
FUN_000084-T1	FUN_000084	XP_022509968.1	hypothetical protein AYO21 07738	Fonsecaea monophora	100	100		GO:0000166 ~ nucleotide binding
FUN_000085-T1	FUN_000085	XP_013283006.1	adenylate kinase	Fonsecaea pedrosoi CBS 271.37	100	100	GO:0005758 ~ mitochondrial intermembrane space;GO:0005829 ~ cytosol	GO:0004017 ~ adenylate kise activity;GO:0005524 ~ ATP binding	GO:0006172 ~ ADP biosynthetic process;GO:0046033 ~ AMP metabolic process;GO:0046940 ~ nucleoside monophosphate phosphorylation;GO:0046034 ~ ATP metabolic process;GO:0016310 ~ phosphorylation	01100 Metabolic pathways (750);01110 Biosynthesis of secondary metabolites (298);01232 Nucleotide metabolism (34);01240 Biosynthesis of cofactors (109);00230 Purine metabolism (46);00730 Thiamine metabolism (9)
FUN_000086-T1	FUN_000086	XP_013283007.1	uncharacterized protein Z517 05811	Fonsecaea pedrosoi CBS 271.37	99.621	100		GO:0030600 ~ feruloyl esterase activity;GO:0046872 ~ metal ion binding
FUN_000087-T1	FUN_000087	XP_022509965.1	hypothetical protein AYO21 07735	Fonsecaea monophora	99.067	100		GO:0005509 ~ calcium ion binding;GO:0004553 ~ hydrolase activity, hydrolyzing O-glycosyl compounds	GO:0005975 ~ carbohydrate metabolic process	01100 Metabolic pathways (750);01110 Biosynthesis of secondary metabolites (298);00500 Starch and sucrose metabolism (26);04970 Salivary secretion (5);04972 Pancreatic secretion (9);04973 Carbohydrate digestion and absorption (3)
FUN_000088-T1	FUN_000088	XP_022509964.1	hypothetical protein AYO21 07734	Fonsecaea monophora	89.162	100
FUN_000089-T1	FUN_000089	XP_013283010.1	uncharacterized protein Z517 05814	Fonsecaea pedrosoi CBS 271.37	97.898	100			GO:0044550 ~ secondary metabolite biosynthetic process
FUN_000090-T1	FUN_000090	XP_022509962.1	hypothetical protein AYO21 07732	Fonsecaea monophora	98.758	100		GO:0008270 ~ zinc ion binding;GO:0003677 ~ D binding;GO:0051920 ~ peroxiredoxin activity	GO:0006351 ~ D-templated transcription;GO:0098869 ~ cellular oxidant detoxification
FUN_000091-T1	FUN_000091	XP_022509961.1	hypothetical protein AYO21 07731	Fonsecaea monophora	100	100		GO:0050661 ~ DP binding;GO:0051287 ~ D binding;GO:0016491 ~ oxidoreductase activity		01100 Metabolic pathways (750);01200 Carbon metabolism (84);00640 Propanoate metabolism (20);00280 Valine, leucine and isoleucine degradation (25);00410 beta-Alanine metabolism (14)
FUN_000092-T1	FUN_000092	XP_022509960.1	hypothetical protein AYO21 07730	Fonsecaea monophora	99.687	100
FUN_000093-T1	FUN_000093	XP_022509958.1	hypothetical protein AYO21 07728	Fonsecaea monophora	99.4	100	GO:0005737 ~ cytoplasm		GO:0030705 ~ cytoskeleton-dependent intracellular transport
FUN_000094-T1	FUN_000094	XP_022509956.1	hypothetical protein AYO21 07726	Fonsecaea monophora	100	100	GO:0005849 ~ mR cleavage factor complex	GO:0000993 ~ R polymerase II complex binding;GO:0043130 ~ ubiquitin binding;GO:0035091 ~ phosphatidylinositol binding;GO:0003729 ~ mR binding	GO:0006369 ~ termition of R polymerase II transcription;GO:0006378 ~ mR polyadenylation;GO:0007034 ~ vacuolar transport;GO:0006886 ~ intracellular protein transport;GO:0016192 ~ vesicle-mediated transport
FUN_000095-T1	FUN_000095	XP_009161756.1	mitochondrial GTP/GDP carrier protein 1	Exophiala dermatitidis NIH/UT8656	80.259	100	GO:0005743 ~ mitochondrial inner membrane	GO:0001409 ~ guanine nucleotide transmembrane transporter activity	GO:1903790 ~ guanine nucleotide transmembrane transport;GO:0000002 ~ mitochondrial genome maintence;GO:0006879 ~ intracellular iron ion homeostasis
FUN_000096-T1	FUN_000096	XP_022509954.1	hypothetical protein AYO21 07724	Fonsecaea monophora	98.684	100		GO:0008233 ~ peptidase activity	GO:0006508 ~ proteolysis
FUN_000097-T1	FUN_000097	XP_016619694.1	uncharacterized protein Z519 06874	Cladophialophora bantiana CBS 173.52	62.295	93		GO:0003723 ~ R binding
FUN_000098-T1	FUN_000098	XP_013283022.1	uncharacterized protein Z517 05826	Fonsecaea pedrosoi CBS 271.37	99.259	100		GO:0016846 ~ carbon-sulfur lyase activity;GO:0046872 ~ metal ion binding
FUN_000099-T1	FUN_000099	XP_022516986.1	hypothetical protein AYO21 00382	Fonsecaea monophora	98.624	100
FUN_000100-T1	FUN_000100	XP_022516987.1	hypothetical protein AYO21 00383	Fonsecaea monophora	99.105	100		GO:0140664 ~ ATP-dependent D damage sensor activity;GO:0003677 ~ D binding;GO:0005524 ~ ATP binding	GO:0061982 ~ meiosis I cell cycle process;GO:0006310 ~ D recombition;GO:0006281 ~ D repair
FUN_000101-T1	FUN_000101	XP_007749831.1	primary-amine oxidase	Cladophialophora psammophila CBS 110553	93.118	100		GO:0008131 ~ primary amine oxidase activity;GO:0005507 ~ copper ion binding;GO:0048038 ~ quinone binding	GO:0009308 ~ amine metabolic process	01100 Metabolic pathways (750);01110 Biosynthesis of secondary metabolites (298);00260 Glycine, serine and threonine metabolism (33);00350 Tyrosine metabolism (19);00360 Phenylalanine metabolism (14);00410 beta-Alanine metabolism (14);00950 Isoquinoline alkaloid biosynthesis (7);00960 Tropane, piperidine and pyridine alkaloid biosynthesis (5)
FUN_000102-T1	FUN_000102	XP_022516989.1	hypothetical protein AYO21 00385	Fonsecaea monophora	100	100
FUN_000103-T1	FUN_000103	XP_007749829.1	6-phosphofructo-2-kinase	Cladophialophora psammophila CBS 110553	91.692	100		GO:0003873 ~ 6-phosphofructo-2-kise activity;GO:0005524 ~ ATP binding	GO:0006003 ~ fructose 2,6-bisphosphate metabolic process;GO:0006000 ~ fructose metabolic process;GO:0046835 ~ carbohydrate phosphorylation	01100 Metabolic pathways (750);00051 Fructose and mannose metabolism (21)
FUN_000104-T1	FUN_000104	XP_013283029.1	uncharacterized protein Z517 05833	Fonsecaea pedrosoi CBS 271.37	99.479	100	GO:0005886 ~ plasma membrane	GO:0015385 ~ sodium:proton antiporter activity	GO:0120029 ~ proton export across plasma membrane;GO:0036376 ~ sodium ion export across plasma membrane;GO:0042391 ~ regulation of membrane potential
FUN_000105-T1	FUN_000105	XP_022516992.1	hypothetical protein AYO21 00388	Fonsecaea monophora	100	100		GO:0004523 ~ R-D hybrid ribonuclease activity;GO:0003676 ~ nucleic acid binding
FUN_000106-T1	FUN_000106	XP_022516993.1	hypothetical protein AYO21 00389	Fonsecaea monophora	99.834	100	GO:0016020 ~ membrane	GO:0022857 ~ transmembrane transporter activity	GO:0055085 ~ transmembrane transport
FUN_000107-T1	FUN_000107	XP_022516994.1	hypothetical protein AYO21 00390	Fonsecaea monophora	92.398	100	GO:0016020 ~ membrane	GO:0016705 ~ oxidoreductase activity, acting on paired donors, with incorporation or reduction of molecular oxygen;GO:0004497 ~ monooxygese activity;GO:0005506 ~ iron ion binding;GO:0020037 ~ heme binding
FUN_000108-T1	FUN_000108	XP_018691231.1	L-lactate dehydrogenase (cytochrome)	Fonsecaea erecta	93.373	100		GO:0020037 ~ heme binding;GO:0016491 ~ oxidoreductase activity;GO:0046872 ~ metal ion binding
FUN_000109-T1	FUN_000109	XP_013283034.1	ribonuclease HII	Fonsecaea pedrosoi CBS 271.37	98.525	100		GO:0004523 ~ R-D hybrid ribonuclease activity;GO:0003723 ~ R binding;GO:0046872 ~ metal ion binding	GO:0006401 ~ R catabolic process
FUN_000110-T1	FUN_000110	XP_022516997.1	hypothetical protein AYO21 00393	Fonsecaea monophora	99.556	100	GO:0000776 ~ kinetochore;GO:0005634 ~ nucleus	GO:0019237 ~ centromeric D binding	GO:0051382 ~ kinetochore assembly
FUN_000111-T1	FUN_000111	XP_022516998.1	hypothetical protein AYO21 00394	Fonsecaea monophora	99.643	100
FUN_000112-T1	FUN_000112	XP_022516999.1	hypothetical protein AYO21 00395	Fonsecaea monophora	99.827	100
FUN_000113-T1	FUN_000113	XP_022517000.1	hypothetical protein AYO21 00396	Fonsecaea monophora	100	100	GO:0016020 ~ membrane	GO:0016491 ~ oxidoreductase activity
FUN_000114-T1	FUN_000114	XP_022517001.1	hypothetical protein AYO21 00397	Fonsecaea monophora	99.535	100
FUN_000115-T1	FUN_000115	XP_022517002.1	hypothetical protein AYO21 00398	Fonsecaea monophora	99.75	100	GO:0005634 ~ nucleus		GO:0006281 ~ D repair
FUN_000116-T1	FUN_000116	XP_022517003.1	hypothetical protein AYO21 00399	Fonsecaea monophora	98.99	91
FUN_000117-T1	FUN_000117	XP_013283043.1	uncharacterized protein Z517 05847	Fonsecaea pedrosoi CBS 271.37	100	100	GO:0016020 ~ membrane	GO:0008270 ~ zinc ion binding;GO:0003676 ~ nucleic acid binding
FUN_000118-T1	FUN_000118	XP_022517006.1	hypothetical protein AYO21 00402	Fonsecaea monophora	99.237	100	GO:0016020 ~ membrane	GO:0016627 ~ oxidoreductase activity, acting on the CH-CH group of donors	GO:0006629 ~ lipid metabolic process
FUN_000119-T1	FUN_000119	XP_013283045.1	uncharacterized protein Z517 05849	Fonsecaea pedrosoi CBS 271.37	98.535	100
FUN_000120-T1	FUN_000120	XP_013283046.1	uncharacterized protein Z517 05850	Fonsecaea pedrosoi CBS 271.37	99.278	100	GO:0016020 ~ membrane	GO:0008757 ~ S-adenosylmethionine-dependent methyltransferase activity
FUN_000121-T1	FUN_000121	XP_022517008.1	hypothetical protein AYO21 00404	Fonsecaea monophora	99.59	100
FUN_000122-T1	FUN_000122	XP_022517009.1	hypothetical protein AYO21 00405	Fonsecaea monophora	100	100
FUN_000123-T1	FUN_000123	XP_022517010.1	hypothetical protein AYO21 00406	Fonsecaea monophora	100	100	GO:0005778 ~ peroxisomal membrane		GO:0007031 ~ peroxisome organization
FUN_000124-T1	FUN_000124	XP_022517011.1	hypothetical protein AYO21 00407	Fonsecaea monophora	98.467	100
FUN_000125-T1	FUN_000125	XP_022517012.1	hypothetical protein AYO21 00408	Fonsecaea monophora	99.117	100
FUN_000126-T1	FUN_000126	XP_013283053.1	uncharacterized protein Z517 05857	Fonsecaea pedrosoi CBS 271.37	99.783	100
FUN_000127-T1	FUN_000127	XP_022501547.1	hypothetical protein AYO20 04151	Fonsecaea nubica	60.952	70
FUN_000128-T1	FUN_000128	XP_013283054.1	uncharacterized protein Z517 05858	Fonsecaea pedrosoi CBS 271.37	98.084	100
FUN_000129-T1	FUN_000129	XP_022517016.1	hypothetical protein AYO21 00412	Fonsecaea monophora	99.588	100	GO:0005634 ~ nucleus;GO:0005737 ~ cytoplasm
FUN_000130-T1	FUN_000130	XP_007749799.1	phosphate system cyclin PHO80	Cladophialophora psammophila CBS 110553	87.356	100		GO:0019901 ~ protein kise binding
FUN_000131-T1	FUN_000131	XP_022517018.1	hypothetical protein AYO21 00414	Fonsecaea monophora	99.913	100			GO:0006338 ~ chromatin remodeling
FUN_000132-T1	FUN_000132	XP_007749797.1	Ras-like protein Rab-11B	Cladophialophora psammophila CBS 110553	100	100		GO:0003924 ~ GTPase activity;GO:0005525 ~ GTP binding
FUN_000133-T1	FUN_000133	XP_013283059.1	uncharacterized protein Z517 05863	Fonsecaea pedrosoi CBS 271.37	100	100		GO:0016491 ~ oxidoreductase activity
FUN_000134-T1	FUN_000134	XP_022517021.1	hypothetical protein AYO21 00417	Fonsecaea monophora	100	100
FUN_000135-T1	FUN_000135	XP_018662053.1	aflatoxin B1 aldehyde reductase member 2	Trichoderma gamsii	60.681	88
FUN_000136-T1	FUN_000136	XP_022517023.1	hypothetical protein AYO21 00419	Fonsecaea monophora	100	100		GO:0019843 ~ rR binding	GO:0006364 ~ rR processing
FUN_000137-T1	FUN_000137	XP_022517024.1	hypothetical protein AYO21 00420	Fonsecaea monophora	100	100	GO:0031417 ~ tC complex;GO:0000275 ~ mitochondrial proton-transporting ATP synthase complex, catalytic sector F(1)	GO:0046933 ~ proton-transporting ATP synthase activity, rotatiol mechanism	GO:0015986 ~ proton motive force-driven ATP synthesis
FUN_000138-T1	FUN_000138	XP_022517025.1	hypothetical protein AYO21 00421	Fonsecaea monophora	100	100	GO:0005666 ~ R polymerase III complex	GO:0003697 ~ single-stranded D binding	GO:0006351 ~ D-templated transcription
FUN_000139-T1	FUN_000139	XP_007749785.1	ubiquinol-cytochrome c reductase core subunit 2	Cladophialophora psammophila CBS 110553	95.197	100		GO:0046872 ~ metal ion binding		01100 Metabolic pathways (750);00190 Oxidative phosphorylation (55);04260 Cardiac muscle contraction (13);04714 Thermogenesis (66);05208 Chemical carcinogenesis - reactive oxygen species (56);05010 Alzheimer disease (104);05012 Parkinson disease (91);05014 Amyotrophic lateral sclerosis (123);05016 Huntington disease (106);05020 Prion disease (90);05022 Pathways of neurodegeneration - multiple diseases (117);05415 Diabetic cardiomyopathy (57);04932 Non-alcoholic fatty liver disease (38)
FUN_000140-T1	FUN_000140	XP_022517027.1	hypothetical protein AYO21 00423	Fonsecaea monophora	99.826	94		GO:0004499 ~ N,N-dimethylaniline monooxygese activity;GO:0050661 ~ DP binding;GO:0050660 ~ flavin adenine dinucleotide binding		01120 Microbial metabolism in diverse environments (174);01220 Degradation of aromatic compounds (15);00930 Caprolactam degradation (5)
FUN_000141-T1	FUN_000141	XP_022517028.1	hypothetical protein AYO21 00424	Fonsecaea monophora	99.853	100
FUN_000142-T1	FUN_000142	XP_022517029.1	hypothetical protein AYO21 00425	Fonsecaea monophora	100	100	GO:0016020 ~ membrane
FUN_000143-T1	FUN_000143	XP_022517031.1	hypothetical protein AYO21 00427	Fonsecaea monophora	100	100			GO:0031087 ~ deadenylation-independent decapping of nuclear-transcribed mR
FUN_000144-T1	FUN_000144	XP_013328799.1	Glycolate oxidase	Rasamsonia emersonii CBS 393.64	58.75	85		GO:0050660 ~ flavin adenine dinucleotide binding
FUN_000145-T1	FUN_000145	XP_022517033.1	dihydrodipicolinate synthetase family protein	Fonsecaea monophora	91.525	85
FUN_000146-T1	FUN_000146	XP_009154124.1	serine/threonine kinase 16	Exophiala dermatitidis NIH/UT8656	62.099	99
FUN_000147-T1	FUN_000147	XP_022517035.1	hypothetical protein AYO21 00431	Fonsecaea monophora	100	100
FUN_000148-T1	FUN_000148
FUN_000149-T1	FUN_000149	XP_022517037.1	hypothetical protein AYO21 00433	Fonsecaea monophora	100	100
FUN_000150-T1	FUN_000150	XP_022517038.1	hypothetical protein AYO21 00434	Fonsecaea monophora	99.73	100
FUN_000151-T1	FUN_000151	XP_022517039.1	RuvB-like helicase 2	Fonsecaea monophora	99.79	100	GO:0005634 ~ nucleus	GO:0008094 ~ ATP-dependent activity, acting on D;GO:0004386 ~ helicase activity;GO:0016887 ~ ATP hydrolysis activity;GO:0005524 ~ ATP binding	GO:0006325 ~ chromatin organization;GO:0006281 ~ D repair
FUN_000152-T1	FUN_000152
FUN_000153-T1	FUN_000153	XP_022517044.1	hypothetical protein AYO21 00440	Fonsecaea monophora	100	99		GO:0003824 ~ catalytic activity	GO:0006139 ~ nucleobase-containing compound metabolic process
FUN_000154-T1	FUN_000154	XP_022517045.1	hypothetical protein AYO21 00441	Fonsecaea monophora	100	100	GO:0005682 ~ U5 snRNP
FUN_000155-T1	FUN_000155	XP_022501517.1	hypothetical protein AYO20 04121	Fonsecaea nubica	94.568	100			GO:0006511 ~ ubiquitin-dependent protein catabolic process;GO:0050896 ~ response to stimulus
FUN_000156-T1	FUN_000156	XP_013283082.1	uncharacterized protein Z517 05886	Fonsecaea pedrosoi CBS 271.37	98.24	100		GO:0102193 ~ protein-ribulosamine 3-kise activity;GO:0016301 ~ kise activity	GO:0016310 ~ phosphorylation
FUN_000157-T1	FUN_000157	XP_007745497.1	membrane dipeptidase	Cladophialophora psammophila CBS 110553	75.316	100	GO:0016020 ~ membrane	GO:0070573 ~ metallodipeptidase activity;GO:0046872 ~ metal ion binding	GO:0006508 ~ proteolysis
FUN_000158-T1	FUN_000158	XP_022517049.1	hypothetical protein AYO21 00445	Fonsecaea monophora	100	100	GO:0016020 ~ membrane	GO:0022857 ~ transmembrane transporter activity	GO:0055085 ~ transmembrane transport
FUN_000159-T1	FUN_000159	XP_022517051.1	hypothetical protein AYO21 00447	Fonsecaea monophora	96.457	100
FUN_000160-T1	FUN_000160	XP_022517052.1	hypothetical protein AYO21 00448	Fonsecaea monophora	99.142	99	GO:0005634 ~ nucleus	GO:0008270 ~ zinc ion binding;GO:0003677 ~ D binding;GO:0000981 ~ D-binding transcription factor activity, R polymerase II-specific	GO:0006351 ~ D-templated transcription;GO:0006357 ~ regulation of transcription by R polymerase II
FUN_000161-T1	FUN_000161	XP_013283088.1	uncharacterized protein Z517 05892	Fonsecaea pedrosoi CBS 271.37	90.607	99
FUN_000162-T1	FUN_000162	XP_022517054.1	hypothetical protein AYO21 00450	Fonsecaea monophora	99.324	100
FUN_000163-T1	FUN_000163	XP_007745504.1	chromosome transmission fidelity protein 4	Cladophialophora psammophila CBS 110553	91.439	100	GO:0005634 ~ nucleus;GO:0030117 ~ membrane coat;GO:0000139 ~ Golgi membrane	GO:0005198 ~ structural molecule activity	GO:0006886 ~ intracellular protein transport;GO:0016192 ~ vesicle-mediated transport
FUN_000164-T1	FUN_000164	XP_013283091.1	uncharacterized protein Z517 05895	Fonsecaea pedrosoi CBS 271.37	98.454	100		GO:0016787 ~ hydrolase activity
FUN_000165-T1	FUN_000165	XP_007745507.1	CDP-diacylglycerol-inositol 3-phosphatidyltransferase	Cladophialophora psammophila CBS 110553	90.429	100	GO:0016020 ~ membrane	GO:0016780 ~ phosphotransferase activity, for other substituted phosphate groups	GO:0008654 ~ phospholipid biosynthetic process	01100 Metabolic pathways (750);00562 Inositol phosphate metabolism (22);00564 Glycerophospholipid metabolism (37);04070 Phosphatidylinositol signaling system (19)
FUN_000166-T1	FUN_000166	XP_022517071.1	hypothetical protein AYO21 00467	Fonsecaea monophora	99.652	99		GO:0004722 ~ protein serine/threonine phosphatase activity;GO:0046872 ~ metal ion binding
FUN_000167-T1	FUN_000167	XP_022517072.1	hypothetical protein AYO21 00468	Fonsecaea monophora	99.69	100
FUN_000168-T1	FUN_000168	XP_022517073.1	hypothetical protein AYO21 00469	Fonsecaea monophora	99.189	96	GO:0016020 ~ membrane	GO:0022857 ~ transmembrane transporter activity	GO:0055085 ~ transmembrane transport
FUN_000169-T1	FUN_000169	XP_022517074.1	hypothetical protein AYO21 00470	Fonsecaea monophora	99.845	100	GO:0005794 ~ Golgi apparatus;GO:0016020 ~ membrane	GO:0016740 ~ transferase activity	GO:0005975 ~ carbohydrate metabolic process
FUN_000170-T1	FUN_000170	XP_022517075.1	hypothetical protein AYO21 00471	Fonsecaea monophora	100	100	GO:0005680 ~ aphase-promoting complex	GO:0003824 ~ catalytic activity	GO:0031145 ~ aphase-promoting complex-dependent catabolic process;GO:0051301 ~ cell division;GO:0007049 ~ cell cycle
FUN_000171-T1	FUN_000171	XP_022517076.1	hypothetical protein AYO21 00472	Fonsecaea monophora	100	100
FUN_000172-T1	FUN_000172	XP_013283114.1	uncharacterized protein Z517 05918	Fonsecaea pedrosoi CBS 271.37	89.851	100
FUN_000173-T1	FUN_000173	XP_022514572.1	NAD+ synthetase	Fonsecaea monophora	51.224	98		GO:0004499 ~ N,N-dimethylaniline monooxygese activity;GO:0050661 ~ DP binding;GO:0050660 ~ flavin adenine dinucleotide binding
FUN_000174-T1	FUN_000174	XP_022517079.1	hypothetical protein AYO21 00475	Fonsecaea monophora	100	100				01100 Metabolic pathways (750);00480 Glutathione metabolism (18);00980 Metabolism of xenobiotics by cytochrome P450 (8);00982 Drug metabolism - cytochrome P450 (6);00983 Drug metabolism - other enzymes (13);04212 Longevity regulating pathway - worm (16);05200 Pathways in cancer (35);05204 Chemical carcinogenesis - DNA adducts (5);05207 Chemical carcinogenesis - receptor activation (14);05208 Chemical carcinogenesis - reactive oxygen species (56);05225 Hepatocellular carcinoma (13);05418 Fluid shear stress and atherosclerosis (11);01524 Platinum drug resistance (16)
FUN_000175-T1	FUN_000175	XP_022517080.1	hypothetical protein AYO21 00476	Fonsecaea monophora	100	100
FUN_000176-T1	FUN_000176	XP_013283119.1	ATP-dependent Clp protease, ATP-binding subunit ClpX	Fonsecaea pedrosoi CBS 271.37	99.192	100		GO:0016887 ~ ATP hydrolysis activity;GO:0008233 ~ peptidase activity;GO:0005524 ~ ATP binding	GO:0006508 ~ proteolysis
FUN_000177-T1	FUN_000177	XP_022517082.1	hypothetical protein AYO21 00478	Fonsecaea monophora	98.361	100
FUN_000178-T1	FUN_000178	XP_013283121.1	1,4-alpha-glucan-branching enzyme	Fonsecaea pedrosoi CBS 271.37	99.579	100	GO:0005576 ~ extracellular region	GO:0102752 ~ 1,4-alpha-glucan branching enzyme activity (using a glucosylated glycogenin as primer for glycogen synthesis);GO:0003844 ~ 1,4-alpha-glucan branching enzyme activity;GO:0004553 ~ hydrolase activity, hydrolyzing O-glycosyl compounds;GO:0043169 ~ cation binding	GO:0005978 ~ glycogen biosynthetic process	01100 Metabolic pathways (750);01110 Biosynthesis of secondary metabolites (298);00500 Starch and sucrose metabolism (26)
FUN_000179-T1	FUN_000179	XP_007745518.1	chromosome transmission fidelity protein 4	Cladophialophora psammophila CBS 110553	88.889	100
FUN_000180-T1	FUN_000180	XP_022517085.1	hypothetical protein AYO21 00481	Fonsecaea monophora	94.841	89
FUN_000181-T1	FUN_000181	XP_022517086.1	hypothetical protein AYO21 00482	Fonsecaea monophora	99.529	99
FUN_000182-T1	FUN_000182	XP_013283124.1	hsp60-like protein	Fonsecaea pedrosoi CBS 271.37	100	100	GO:0016363 ~ nuclear matrix;GO:0015629 ~ actin cytoskeleton;GO:0071014 ~ post-mR release spliceosomal complex;GO:0042645 ~ mitochondrial nucleoid;GO:0005758 ~ mitochondrial intermembrane space	GO:0140662 ~ ATP-dependent protein folding chaperone;GO:0005524 ~ ATP binding;GO:0003779 ~ actin binding;GO:0003688 ~ D replication origin binding;GO:0051087 ~ protein-folding chaperone binding;GO:0003697 ~ single-stranded D binding;GO:0051082 ~ unfolded protein binding;GO:0016887 ~ ATP hydrolysis activity	GO:0042026 ~ protein refolding;GO:0030042 ~ actin filament depolymerization;GO:0045041 ~ protein import into mitochondrial intermembrane space;GO:0006458 ~ 'de novo' protein folding;GO:0051131 ~ chaperone-mediated protein complex assembly;GO:0050821 ~ protein stabilization
FUN_000183-T1	FUN_000183	XP_013283125.1	uncharacterized protein Z517 05929	Fonsecaea pedrosoi CBS 271.37	95.272	100
FUN_000184-T1	FUN_000184	XP_022517089.1	hypothetical protein AYO21 00485	Fonsecaea monophora	92.908	100	GO:0016020 ~ membrane	GO:0022857 ~ transmembrane transporter activity	GO:0055085 ~ transmembrane transport
FUN_000185-T1	FUN_000185	XP_022517090.1	hypothetical protein AYO21 00486	Fonsecaea monophora	99.375	93
FUN_000186-T1	FUN_000186	XP_013283128.1	ATP synthase subunit beta, mitochondrial	Fonsecaea pedrosoi CBS 271.37	100	100	GO:0045261 ~ proton-transporting ATP synthase complex, catalytic core F(1);GO:0098800 ~ inner mitochondrial membrane protein complex;GO:0005746 ~ mitochondrial respirasome;GO:0045277 ~ respiratory chain complex IV;GO:0009579 ~ thylakoid;GO:0009507 ~ chloroplast	GO:0046933 ~ proton-transporting ATP synthase activity, rotatiol mechanism;GO:0046961 ~ proton-transporting ATPase activity, rotatiol mechanism;GO:0016887 ~ ATP hydrolysis activity;GO:0005524 ~ ATP binding;GO:0043531 ~ ADP binding	GO:0006754 ~ ATP biosynthetic process;GO:1902600 ~ proton transmembrane transport;GO:0006123 ~ mitochondrial electron transport, cytochrome c to oxygen	01100 Metabolic pathways (750);00190 Oxidative phosphorylation (55);04714 Thermogenesis (66);05208 Chemical carcinogenesis - reactive oxygen species (56);05010 Alzheimer disease (104);05012 Parkinson disease (91);05014 Amyotrophic lateral sclerosis (123);05016 Huntington disease (106);05020 Prion disease (90);05022 Pathways of neurodegeneration - multiple diseases (117);05415 Diabetic cardiomyopathy (57)
FUN_000187-T1	FUN_000187	XP_022517091.1	ATP synthase subunit beta, mitochondrial	Fonsecaea monophora	98.75	100	GO:0005751 ~ mitochondrial respiratory chain complex IV		GO:0006123 ~ mitochondrial electron transport, cytochrome c to oxygen	01100 Metabolic pathways (750);00190 Oxidative phosphorylation (55);04260 Cardiac muscle contraction (13);04714 Thermogenesis (66);05208 Chemical carcinogenesis - reactive oxygen species (56);05010 Alzheimer disease (104);05012 Parkinson disease (91);05014 Amyotrophic lateral sclerosis (123);05016 Huntington disease (106);05020 Prion disease (90);05022 Pathways of neurodegeneration - multiple diseases (117);05415 Diabetic cardiomyopathy (57);04932 Non-alcoholic fatty liver disease (38)
FUN_000188-T1	FUN_000188	XP_007745527.1	cofilin	Cladophialophora psammophila CBS 110553	91.304	100	GO:0016363 ~ nuclear matrix;GO:0015629 ~ actin cytoskeleton	GO:0003779 ~ actin binding	GO:0030042 ~ actin filament depolymerization
FUN_000189-T1	FUN_000189	XP_022517093.1	hypothetical protein AYO21 00489	Fonsecaea monophora	100	100
FUN_000190-T1	FUN_000190	XP_022517094.1	hypothetical protein AYO21 00490	Fonsecaea monophora	99.655	100
FUN_000191-T1	FUN_000191	XP_022517095.1	hypothetical protein AYO21 00491	Fonsecaea monophora	100	100
FUN_000192-T1	FUN_000192	XP_013283134.1	uncharacterized protein Z517 05938	Fonsecaea pedrosoi CBS 271.37	100	100
FUN_000193-T1	FUN_000193	XP_022517097.1	hypothetical protein AYO21 00493	Fonsecaea monophora	100	100
FUN_000194-T1	FUN_000194	XP_022517098.1	hypothetical protein AYO21 00494	Fonsecaea monophora	98.276	100
FUN_000195-T1	FUN_000195	XP_013283138.1	uncharacterized protein Z517 05942	Fonsecaea pedrosoi CBS 271.37	92.697	100
FUN_000196-T1	FUN_000196	XP_013283139.1	uncharacterized protein Z517 05943	Fonsecaea pedrosoi CBS 271.37	99.163	100	GO:0016020 ~ membrane	GO:0010945 ~ CoA pyrophosphatase activity
FUN_000197-T1	FUN_000197	XP_013283140.1	uncharacterized protein Z517 05944	Fonsecaea pedrosoi CBS 271.37	99.624	100	GO:0005774 ~ vacuolar membrane
FUN_000198-T1	FUN_000198	XP_022517101.1	hypothetical protein AYO21 00497	Fonsecaea monophora	99.77	100	GO:0030906 ~ retromer, cargo-selective complex;GO:0005829 ~ cytosol		GO:0042147 ~ retrograde transport, endosome to Golgi;GO:0015031 ~ protein transport
FUN_000199-T1	FUN_000199	XP_022517102.1	hypothetical protein AYO21 00498	Fonsecaea monophora	98.311	100
FUN_000200-T1	FUN_000200	XP_022517104.1	hypothetical protein AYO21 00500	Fonsecaea monophora	99.143	100
FUN_000201-T1	FUN_000201	XP_007745543.1	dolichol-phosphate mannosyltransferase	Cladophialophora psammophila CBS 110553	98.367	100	GO:0005783 ~ endoplasmic reticulum;GO:0042175 ~ nuclear outer membrane-endoplasmic reticulum membrane network;GO:0031984 ~ organelle subcompartment;GO:0031090 ~ organelle membrane	GO:0004582 ~ dolichyl-phosphate beta-D-mannosyltransferase activity	GO:0006486 ~ protein glycosylation;GO:0043934 ~ sporulation;GO:0048856 ~ atomical structure development;GO:0097502 ~ mannosylation;GO:0006490 ~ oligosaccharide-lipid intermediate biosynthetic process;GO:0019348 ~ dolichol metabolic process	01100 Metabolic pathways (750);00510 N-Glycan biosynthesis (26)
FUN_000202-T1	FUN_000202	XP_007745544.1	uncharacterized protein A1O5 06763	Cladophialophora psammophila CBS 110553	87.294	99
FUN_000203-T1	FUN_000203	XP_022517107.1	hypothetical protein AYO21 00503	Fonsecaea monophora	97.537	100	GO:0016020 ~ membrane	GO:0102769 ~ dihydroceramide glucosyltransferase activity;GO:0008120 ~ ceramide glucosyltransferase activity	GO:0006665 ~ sphingolipid metabolic process;GO:0043934 ~ sporulation;GO:0048856 ~ atomical structure development	01100 Metabolic pathways (750);00600 Sphingolipid metabolism (15)
FUN_000204-T1	FUN_000204	XP_022517108.1	hypothetical protein AYO21 00504	Fonsecaea monophora	100	100
FUN_000205-T1	FUN_000205	XP_013283150.1	uncharacterized protein Z517 05954	Fonsecaea pedrosoi CBS 271.37	96.06	100	GO:0005634 ~ nucleus	GO:0010484 ~ histone H3 acetyltransferase activity	GO:0043618 ~ regulation of transcription from R polymerase II promoter in response to stress;GO:0006338 ~ chromatin remodeling
FUN_000206-T1	FUN_000206	XP_022517110.1	hypothetical protein AYO21 00506	Fonsecaea monophora	99.156	99	GO:0016020 ~ membrane
FUN_000207-T1	FUN_000207	XP_022517111.1	hypothetical protein AYO21 00507	Fonsecaea monophora	99.292	100	GO:0016020 ~ membrane	GO:0022857 ~ transmembrane transporter activity	GO:0055085 ~ transmembrane transport
FUN_000208-T1	FUN_000208	XP_022517112.1	hypothetical protein AYO21 00508	Fonsecaea monophora	96.616	100
FUN_000209-T1	FUN_000209	XP_022517113.1	hypothetical protein AYO21 00509	Fonsecaea monophora	94.553	97
FUN_000210-T1	FUN_000210	XP_022517114.1	hypothetical protein AYO21 00510	Fonsecaea monophora	99.251	100
FUN_000211-T1	FUN_000211	XP_007745555.1	murein transglycosylase	Cladophialophora psammophila CBS 110553	72.19	100
FUN_000212-T1	FUN_000212	XP_013283157.1	uncharacterized protein Z517 05961	Fonsecaea pedrosoi CBS 271.37	98.571	100	GO:0005634 ~ nucleus	GO:0003714 ~ transcription corepressor activity	GO:0045892 ~ negative regulation of D-templated transcription
FUN_000213-T1	FUN_000213	XP_022517117.1	hypothetical protein AYO21 00513	Fonsecaea monophora	100	100
FUN_000214-T1	FUN_000214	XP_013283159.1	Fe-S protein assembly co-chaperone HscB	Fonsecaea pedrosoi CBS 271.37	97.143	100		GO:0001671 ~ ATPase activator activity;GO:0051087 ~ protein-folding chaperone binding	GO:0044571 ~ [2Fe-2S] cluster assembly;GO:0051259 ~ protein complex oligomerization
FUN_000215-T1	FUN_000215	XP_022517119.1	hypothetical protein AYO21 00515	Fonsecaea monophora	99.595	100
FUN_000216-T1	FUN_000216	XP_022517121.1	hypothetical protein AYO21 00517	Fonsecaea monophora	100	100
FUN_000217-T1	FUN_000217	XP_013283163.1	uncharacterized protein Z517 05967	Fonsecaea pedrosoi CBS 271.37	99.587	100	GO:0016020 ~ membrane	GO:0022857 ~ transmembrane transporter activity	GO:0055085 ~ transmembrane transport
FUN_000218-T1	FUN_000218	XP_022517123.1	hypothetical protein AYO21 00519	Fonsecaea monophora	99.793	100		GO:0003714 ~ transcription corepressor activity	GO:0045892 ~ negative regulation of D-templated transcription
FUN_000219-T1	FUN_000219	XP_013283165.1	uncharacterized protein Z517 05969	Fonsecaea pedrosoi CBS 271.37	99.657	100	GO:0005737 ~ cytoplasm
FUN_000220-T1	FUN_000220	XP_018691105.1	Cytochrome c oxidase copper chaperone	Fonsecaea erecta	88.889	100				01100 Metabolic pathways (750);00190 Oxidative phosphorylation (55);04714 Thermogenesis (66)
FUN_000221-T1	FUN_000221	XP_022517125.1	pre-mRNA-processing protein 45	Fonsecaea monophora	99.835	100	GO:0005681 ~ spliceosomal complex;GO:0000974 ~ Prp19 complex	GO:0060090 ~ molecular adaptor activity;GO:0003723 ~ R binding	GO:0000398 ~ mR splicing, via spliceosome
FUN_000222-T1	FUN_000222	XP_022517126.1	hypothetical protein AYO21 00522	Fonsecaea monophora	100	100
FUN_000223-T1	FUN_000223	XP_013283171.1	uncharacterized protein Z517 05975	Fonsecaea pedrosoi CBS 271.37	99.408	99
FUN_000224-T1	FUN_000224	XP_022517130.1	hypothetical protein AYO21 00526	Fonsecaea monophora	100	100	GO:0016020 ~ membrane
FUN_000225-T1	FUN_000225	XP_022517131.1	hypothetical protein AYO21 00527	Fonsecaea monophora	99.639	99		GO:0008236 ~ serine-type peptidase activity	GO:0006508 ~ proteolysis
FUN_000226-T1	FUN_000226	XP_022517132.1	hypothetical protein AYO21 00528	Fonsecaea monophora	100	100	GO:0005730 ~ nucleolus	GO:0003723 ~ R binding	GO:0006364 ~ rR processing
FUN_000227-T1	FUN_000227	XP_022517133.1	hypothetical protein AYO21 00529	Fonsecaea monophora	100	100
FUN_000228-T1	FUN_000228	XP_022517134.1	hypothetical protein AYO21 00530	Fonsecaea monophora	99.884	100	GO:0031931 ~ TORC1 complex;GO:0031932 ~ TORC2 complex		GO:0031929 ~ TOR sigling
FUN_000229-T1	FUN_000229	XP_013283177.1	nicotinate-nucleotide diphosphorylase (carboxylating)	Fonsecaea pedrosoi CBS 271.37	99.67	100				01100 Metabolic pathways (750);01240 Biosynthesis of cofactors (109);00760 Nicotinate and nicotinamide metabolism (18)
FUN_000230-T1	FUN_000230	XP_007728433.1	uncharacterized protein A1O3 00091	Capronia epimyces CBS 606.96	92.929	99
FUN_000231-T1	FUN_000231	XP_022517137.1	hypothetical protein AYO21 00533	Fonsecaea monophora	100	100
FUN_000232-T1	FUN_000232	XP_007745590.1	ER lumen protein retaining receptor	Cladophialophora psammophila CBS 110553	98.718	98	GO:0005789 ~ endoplasmic reticulum membrane	GO:0046923 ~ ER retention sequence binding	GO:0006621 ~ protein retention in ER lumen;GO:0015031 ~ protein transport
FUN_000233-T1	FUN_000233	XP_013283181.1	uncharacterized protein Z517 05985	Fonsecaea pedrosoi CBS 271.37	100	98
FUN_000234-T1	FUN_000234	XP_007745592.1	prenyl protein peptidase	Cladophialophora psammophila CBS 110553	76.744	100	GO:0005789 ~ endoplasmic reticulum membrane	GO:0004222 ~ metalloendopeptidase activity	GO:0071586 ~ CAAX-box protein processing	01110 Biosynthesis of secondary metabolites (298);00900 Terpenoid backbone biosynthesis (17)
FUN_000235-T1	FUN_000235	XP_022517142.1	hypothetical protein AYO21 00538	Fonsecaea monophora	99.867	100		GO:0004842 ~ ubiquitin-protein transferase activity;GO:0008270 ~ zinc ion binding	GO:0016567 ~ protein ubiquitition
FUN_000236-T1	FUN_000236	XP_007745595.1	MFS transporter, SP family, sugar:H+ symporter	Cladophialophora psammophila CBS 110553	92.174	100	GO:0016020 ~ membrane	GO:0022857 ~ transmembrane transporter activity	GO:0055085 ~ transmembrane transport
FUN_000237-T1	FUN_000237	XP_022517143.1	hypothetical protein AYO21 00539	Fonsecaea monophora	99.852	99	GO:0005634 ~ nucleus	GO:0000981 ~ D-binding transcription factor activity, R polymerase II-specific;GO:0008270 ~ zinc ion binding;GO:0003677 ~ D binding	GO:0006357 ~ regulation of transcription by R polymerase II
FUN_000238-T1	FUN_000238	XP_007742844.1	cytochrome P450 oxidoreductase	Cladophialophora psammophila CBS 110553	79.104	100
FUN_000239-T1	FUN_000239	XP_007742844.1	cytochrome P450 oxidoreductase	Cladophialophora psammophila CBS 110553	90.182	100		GO:0019133 ~ choline monooxygese activity;GO:0051537 ~ 2 iron, 2 sulfur cluster binding;GO:0005506 ~ iron ion binding	GO:0019285 ~ glycine betaine biosynthetic process from choline
FUN_000240-T1	FUN_000240	XP_031940044.1	acyl-CoA dehydrogenase mitochondrial precursor	Aspergillus pseudonomiae	61.049	99
FUN_000241-T1	FUN_000241	XP_022502913.1	hypothetical protein AYO20 02734	Fonsecaea nubica	97.6	100	GO:0016020 ~ membrane
FUN_000242-T1	FUN_000242	XP_022517149.1	hypothetical protein AYO21 00545	Fonsecaea monophora	96.486	100
FUN_000243-T1	FUN_000243	XP_022517150.1	hypothetical protein AYO21 00546	Fonsecaea monophora	98.824	100	GO:0016020 ~ membrane	GO:0016787 ~ hydrolase activity
FUN_000244-T1	FUN_000244	XP_022517151.1	hypothetical protein AYO21 00547	Fonsecaea monophora	72.449	100
FUN_000245-T1	FUN_000245	XP_018691073.1	fanconi anemia group M protein	Fonsecaea erecta	78.33	100	GO:0005634 ~ nucleus	GO:0043138 ~ 3'-5' D helicase activity;GO:0016887 ~ ATP hydrolysis activity;GO:0003677 ~ D binding;GO:0005524 ~ ATP binding	GO:0032508 ~ D duplex unwinding;GO:0006281 ~ D repair
FUN_000246-T1	FUN_000246	XP_035363727.1	alcohol dehydrogenase	Lasiodiplodia theobromae	77.364	99
FUN_000247-T1	FUN_000247	XP_013283196.1	uncharacterized protein Z517 06000	Fonsecaea pedrosoi CBS 271.37	91.897	100
FUN_000248-T1	FUN_000248	XP_031874280.1	Uncharacterized protein BP5553 01603	Venustampulla echinocandica	64.228	100				01100 Metabolic pathways (750);01110 Biosynthesis of secondary metabolites (298);00311 Penicillin and cephalosporin biosynthesis (2)
FUN_000249-T1	FUN_000249	XP_022517156.1	hypothetical protein AYO21 00552	Fonsecaea monophora	99.775	100
FUN_000250-T1	FUN_000250	XP_013283199.1	uncharacterized protein Z517 06003	Fonsecaea pedrosoi CBS 271.37	98.123	100
FUN_000251-T1	FUN_000251	XP_022517158.1	hypothetical protein AYO21 00554	Fonsecaea monophora	99.609	100	GO:0016020 ~ membrane	GO:0022857 ~ transmembrane transporter activity	GO:0055085 ~ transmembrane transport
FUN_000252-T1	FUN_000252	XP_007724192.1	triacylglycerol lipase	Capronia coronata CBS 617.96	55.595	98		GO:0016787 ~ hydrolase activity
FUN_000253-T1	FUN_000253	XP_033600701.1	NADH:flavin oxidoreductase/NADH oxidase family protein	Pseudovirgaria hyperparasitica	60.317	99		GO:0010181 ~ FMN binding;GO:0016491 ~ oxidoreductase activity
FUN_000254-T1	FUN_000254	XP_022517161.1	hypothetical protein AYO21 00557	Fonsecaea monophora	99.167	100
FUN_000255-T1	FUN_000255	XP_022517161.1	hypothetical protein AYO21 00557	Fonsecaea monophora	98.448	100	GO:0005634 ~ nucleus	GO:0000981 ~ D-binding transcription factor activity, R polymerase II-specific;GO:0008270 ~ zinc ion binding;GO:0008233 ~ peptidase activity;GO:0003677 ~ D binding	GO:0006357 ~ regulation of transcription by R polymerase II;GO:0006508 ~ proteolysis
FUN_000256-T1	FUN_000256
FUN_000257-T1	FUN_000257	XP_033385125.1	FAD/NAD(P)-binding domain-containing protein	Aaosphaeria arxii CBS 175.79	63.123	96
FUN_000258-T1	FUN_000258
FUN_000259-T1	FUN_000259
FUN_000260-T1	FUN_000260
FUN_000261-T1	FUN_000261
FUN_000262-T1	FUN_000262	XP_033578341.1	FAD/NAD(P)-binding domain-containing protein	Mytilinidion resinicola	52.363	96
FUN_000263-T1	FUN_000263
FUN_000264-T1	FUN_000264	XP_013266715.1	uncharacterized protein Z518 11317	Rhinocladiella mackenziei CBS 650.93	51.576	99
FUN_000265-T1	FUN_000265	XP_031004424.1	2,5-dichloro-2,5-cyclohexadiene-1,4-diol dehydrogenase	Lachnellula hyalina	55.957	99
FUN_000266-T1	FUN_000266	XP_022510678.1	hypothetical protein AYO21 07079	Fonsecaea monophora	58.065	96
FUN_000267-T1	FUN_000267	XP_007745376.1	beta-lactamase	Cladophialophora psammophila CBS 110553	60.367	99
FUN_000268-T1	FUN_000268	XP_016254778.1	chlorophyll synthesis pathway protein BchC	Cladophialophora immunda	56.814	99
FUN_000269-T1	FUN_000269
FUN_000270-T1	FUN_000270	XP_009153521.1	NADPH-cytochrome P450 reductase	Exophiala dermatitidis NIH/UT8656	54.795	88
FUN_000271-T1	FUN_000271
FUN_000272-T1	FUN_000272	XP_007739186.1	oxidoreductase	Cladophialophora psammophila CBS 110553	57.359	99
FUN_000273-T1	FUN_000273	XP_013275996.1	uncharacterized protein Z518 03517	Rhinocladiella mackenziei CBS 650.93	52.733	99
FUN_000274-T1	FUN_000274	XP_033387542.1	NAD(P)-binding protein	Aaosphaeria arxii CBS 175.79	53.623	88
FUN_000275-T1	FUN_000275
FUN_000276-T1	FUN_000276
FUN_000277-T1	FUN_000277	XP_013266715.1	uncharacterized protein Z518 11317	Rhinocladiella mackenziei CBS 650.93	50.579	86
FUN_000278-T1	FUN_000278	XP_007915097.1	putative duf1446 domain-containing protein	Phaeoacremonium minimum UCRPA7	50.411	99
FUN_000279-T1	FUN_000279	XP_013280247.1	uncharacterized protein Z517 11185	Fonsecaea pedrosoi CBS 271.37	72.614	99				01100 Metabolic pathways (750);01110 Biosynthesis of secondary metabolites (298);01120 Microbial metabolism in diverse environments (174);01220 Degradation of aromatic compounds (15);00010 Glycolysis / Gluconeogenesis (28);00620 Pyruvate metabolism (31);00071 Fatty acid degradation (13);00350 Tyrosine metabolism (19);00830 Retinol metabolism (4);00625 Chloroalkane and chloroalkene degradation (5);00626 Naphthalene degradation (3);00980 Metabolism of xenobiotics by cytochrome P450 (8);00982 Drug metabolism - cytochrome P450 (6)
FUN_000280-T1	FUN_000280
FUN_000281-T1	FUN_000281	XP_033569292.1	cyclohexanone monooxygenase	Mytilinidion resinicola	50.862	95
FUN_000282-T1	FUN_000282
FUN_000283-T1	FUN_000283	XP_038739383.1	FAD binding domain protein	Colletotrichum karsti	51.126	97
FUN_000284-T1	FUN_000284
FUN_000285-T1	FUN_000285									01100 Metabolic pathways (750);00140 Steroid hormone biosynthesis (3)
FUN_000286-T1	FUN_000286	XP_007747825.1	cyclohexanone monooxygenase	Cladophialophora psammophila CBS 110553	58.521	99		GO:0004499 ~ N,N-dimethylaniline monooxygese activity;GO:0050661 ~ DP binding;GO:0050660 ~ flavin adenine dinucleotide binding
FUN_000287-T1	FUN_000287
FUN_000288-T1	FUN_000288
FUN_000289-T1	FUN_000289
FUN_000290-T1	FUN_000290	XP_007732759.1	uncharacterized protein A1O3 04440	Capronia epimyces CBS 606.96	56.781	95
FUN_000291-T1	FUN_000291	XP_018071596.1	NAD(P)-binding protein	Mollisia scopiformis	51.163	100
FUN_000292-T1	FUN_000292
FUN_000293-T1	FUN_000293	XP_013275993.1	uncharacterized protein Z518 03514	Rhinocladiella mackenziei CBS 650.93	52.381	90
FUN_000294-T1	FUN_000294
FUN_000295-T1	FUN_000295	XP_024669809.1	NAD(P)-binding protein	Aspergillus candidus	52.412	99
FUN_000296-T1	FUN_000296									01100 Metabolic pathways (750);00140 Steroid hormone biosynthesis (3)
FUN_000297-T1	FUN_000297	XP_013273863.1	uncharacterized protein Z518 04703	Rhinocladiella mackenziei CBS 650.93	57.692	98
FUN_000298-T1	FUN_000298	XP_016629116.1	uncharacterized protein Z520 09303	Fonsecaea multimorphosa CBS 102226	58.233	82
FUN_000299-T1	FUN_000299	XP_013266703.1	uncharacterized protein Z518 11305	Rhinocladiella mackenziei CBS 650.93	63.957	99
FUN_000300-T1	FUN_000300
FUN_000301-T1	FUN_000301
FUN_000302-T1	FUN_000302	XP_025487811.1	oxidoreductase	Aspergillus uvarum CBS 121591	52.586	95
FUN_000303-T1	FUN_000303	XP_018004590.1	15-hydroxyprostaglandin dehydrogenase	NAD(+)	50.556	68
FUN_000304-T1	FUN_000304	XP_013280958.1	uncharacterized protein Z517 09596	Fonsecaea pedrosoi CBS 271.37	50.953	96
FUN_000305-T1	FUN_000305	XP_022507086.1	hypothetical protein AYO21 10701	Fonsecaea monophora	54.658	93
FUN_000306-T1	FUN_000306
FUN_000307-T1	FUN_000307
FUN_000308-T1	FUN_000308	XP_009155202.1	aryl-alcohol dehydrogenase AAD14	Exophiala dermatitidis NIH/UT8656	61.628	100		GO:0016491 ~ oxidoreductase activity
FUN_000309-T1	FUN_000309
FUN_000310-T1	FUN_000310
FUN_000311-T1	FUN_000311
FUN_000312-T1	FUN_000312	XP_022517164.1	hypothetical protein AYO21 00560	Fonsecaea monophora	85.207	66
FUN_000313-T1	FUN_000313	XP_022496926.1	hypothetical protein AYO20 08826	Fonsecaea nubica	60.584	98
FUN_000314-T1	FUN_000314	XP_022517165.1	hypothetical protein AYO21 00561	Fonsecaea monophora	89.381	100
FUN_000315-T1	FUN_000315	XP_013283206.1	uncharacterized protein Z517 06010	Fonsecaea pedrosoi CBS 271.37	99.694	100	GO:0016020 ~ membrane
FUN_000316-T1	FUN_000316	XP_022517167.1	hypothetical protein AYO21 00563	Fonsecaea monophora	99.652	100
FUN_000317-T1	FUN_000317	XP_013283208.1	uncharacterized protein Z517 06012	Fonsecaea pedrosoi CBS 271.37	98.928	100
FUN_000318-T1	FUN_000318	XP_022517169.1	hypothetical protein AYO21 00565	Fonsecaea monophora	98.295	100
FUN_000319-T1	FUN_000319	XP_022502932.1	hypothetical protein AYO20 02753	Fonsecaea nubica	99.646	100	GO:0016020 ~ membrane	GO:0022857 ~ transmembrane transporter activity	GO:0055085 ~ transmembrane transport
FUN_000320-T1	FUN_000320	XP_022517171.1	hypothetical protein AYO21 00567	Fonsecaea monophora	100	100	GO:0005634 ~ nucleus	GO:0000981 ~ D-binding transcription factor activity, R polymerase II-specific;GO:0008270 ~ zinc ion binding;GO:0003677 ~ D binding	GO:0006357 ~ regulation of transcription by R polymerase II
FUN_000321-T1	FUN_000321	XP_007745645.1	alpha 1,3-glucosidase	Cladophialophora psammophila CBS 110553	89.259	97		GO:0030246 ~ carbohydrate binding;GO:0004553 ~ hydrolase activity, hydrolyzing O-glycosyl compounds;GO:0004672 ~ protein kise activity;GO:0005524 ~ ATP binding	GO:0005975 ~ carbohydrate metabolic process	01100 Metabolic pathways (750);00510 N-Glycan biosynthesis (26);04141 Protein processing in endoplasmic reticulum (64)
FUN_000322-T1	FUN_000322	XP_013283215.1	nucleoside diphosphate kinase	Fonsecaea pedrosoi CBS 271.37	100	100				01100 Metabolic pathways (750);01110 Biosynthesis of secondary metabolites (298);01232 Nucleotide metabolism (34);01240 Biosynthesis of cofactors (109);00230 Purine metabolism (46);00240 Pyrimidine metabolism (27);00983 Drug metabolism - other enzymes (13);04016 MAPK signaling pathway - plant (4)
FUN_000323-T1	FUN_000323	XP_022517177.1	hypothetical protein AYO21 00573	Fonsecaea monophora	99.795	100
FUN_000324-T1	FUN_000324	XP_022517178.1	hypothetical protein AYO21 00574	Fonsecaea monophora	99.381	100
FUN_000325-T1	FUN_000325	XP_022517179.1	hypothetical protein AYO21 00575	Fonsecaea monophora	100	100		GO:0003700 ~ D-binding transcription factor activity	GO:0006355 ~ regulation of D-templated transcription
FUN_000326-T1	FUN_000326	XP_013283220.1	uncharacterized protein Z517 06024	Fonsecaea pedrosoi CBS 271.37	100	100		GO:0008270 ~ zinc ion binding;GO:0003677 ~ D binding	GO:0006351 ~ D-templated transcription
FUN_000327-T1	FUN_000327	XP_007745651.1	alpha 1,3-glucosidase	Cladophialophora psammophila CBS 110553	92.405	100
FUN_000328-T1	FUN_000328	XP_022517182.1	maleylacetoacetate isomerase	Fonsecaea monophora	99.142	100				01100 Metabolic pathways (750);01120 Microbial metabolism in diverse environments (174);00350 Tyrosine metabolism (19);00643 Styrene degradation (7)
FUN_000329-T1	FUN_000329	XP_022517183.1	hypothetical protein AYO21 00579	Fonsecaea monophora	99.49	91
FUN_000330-T1	FUN_000330	XP_022517184.1	hypothetical protein AYO21 00580	Fonsecaea monophora	98.664	100
FUN_000331-T1	FUN_000331	XP_022517185.1	hypothetical protein AYO21 00581	Fonsecaea monophora	97.778	100
FUN_000332-T1	FUN_000332	XP_022517186.1	hypothetical protein AYO21 00582	Fonsecaea monophora	99.865	100			GO:0005975 ~ carbohydrate metabolic process
FUN_000333-T1	FUN_000333	XP_022517187.1	hypothetical protein AYO21 00583	Fonsecaea monophora	99.754	100
FUN_000334-T1	FUN_000334	XP_022517188.1	hypothetical protein AYO21 00584	Fonsecaea monophora	99.66	100		GO:0003723 ~ R binding
FUN_000335-T1	FUN_000335	XP_022517189.1	hypothetical protein AYO21 00585	Fonsecaea monophora	99.668	100
FUN_000336-T1	FUN_000336	XP_022517190.1	hypothetical protein AYO21 00586	Fonsecaea monophora	99.826	100	GO:0016020 ~ membrane	GO:0022857 ~ transmembrane transporter activity	GO:0055085 ~ transmembrane transport
FUN_000337-T1	FUN_000337	XP_022517191.1	hypothetical protein AYO21 00587	Fonsecaea monophora	99.715	100		GO:0016491 ~ oxidoreductase activity;GO:0046872 ~ metal ion binding	GO:0044283 ~ small molecule biosynthetic process;GO:1901362 ~ organic cyclic compound biosynthetic process
FUN_000338-T1	FUN_000338	XP_007745662.1	retrograde regulation protein 2	Cladophialophora psammophila CBS 110553	84.927	100
FUN_000339-T1	FUN_000339	XP_022517193.1	hypothetical protein AYO21 00589	Fonsecaea monophora	99.465	97		GO:0016491 ~ oxidoreductase activity;GO:0046872 ~ metal ion binding	GO:0044283 ~ small molecule biosynthetic process;GO:1901362 ~ organic cyclic compound biosynthetic process
FUN_000340-T1	FUN_000340	XP_022517194.1	hypothetical protein AYO21 00590	Fonsecaea monophora	96.04	100	GO:0016020 ~ membrane	GO:0022857 ~ transmembrane transporter activity	GO:0055085 ~ transmembrane transport
FUN_000341-T1	FUN_000341	XP_013283235.1	uncharacterized protein Z517 06039	Fonsecaea pedrosoi CBS 271.37	100	100
FUN_000342-T1	FUN_000342	XP_022517196.1	hypothetical protein AYO21 00592	Fonsecaea monophora	85.59	100	GO:0016020 ~ membrane	GO:0004064 ~ arylesterase activity;GO:0046872 ~ metal ion binding
FUN_000343-T1	FUN_000343	XP_022517197.1	hypothetical protein AYO21 00593	Fonsecaea monophora	99.611	100
FUN_000344-T1	FUN_000344	XP_022517198.1	hypothetical protein AYO21 00594	Fonsecaea monophora	99.631	100		GO:0016491 ~ oxidoreductase activity
FUN_000345-T1	FUN_000345	XP_022517199.1	hypothetical protein AYO21 00595	Fonsecaea monophora	99.39	98
FUN_000346-T1	FUN_000346	XP_016619430.1	acetoacetate-CoA ligase	Cladophialophora bantiana CBS 173.52	85	69		GO:0030729 ~ acetoacetate-CoA ligase activity	GO:0006629 ~ lipid metabolic process	01100 Metabolic pathways (750);00650 Butanoate metabolism (22);00280 Valine, leucine and isoleucine degradation (25)
FUN_000347-T1	FUN_000347	XP_022517202.1	hypothetical protein AYO21 00598	Fonsecaea monophora	95.342	97		GO:0016491 ~ oxidoreductase activity	GO:0044249 ~ cellular biosynthetic process;GO:1901576 ~ organic substance biosynthetic process
FUN_000348-T1	FUN_000348	XP_018691033.1	hypothetical protein AYL99 08404	Fonsecaea erecta	85.124	100		GO:0008270 ~ zinc ion binding;GO:0003677 ~ D binding	GO:0006351 ~ D-templated transcription
FUN_000349-T1	FUN_000349	XP_013283244.1	uncharacterized protein Z517 06048	Fonsecaea pedrosoi CBS 271.37	90.617	99
FUN_000350-T1	FUN_000350	XP_022517205.1	hypothetical protein AYO21 00601	Fonsecaea monophora	93.59	100		GO:0004560 ~ alpha-L-fucosidase activity	GO:0005975 ~ carbohydrate metabolic process	00511 Other glycan degradation (5)
FUN_000351-T1	FUN_000351	XP_022517206.1	hypothetical protein AYO21 00602	Fonsecaea monophora	97.266	95
FUN_000352-T1	FUN_000352	XP_022517207.1	hypothetical protein AYO21 00603	Fonsecaea monophora	97.059	100				00071 Fatty acid degradation (13);04146 Peroxisome (43)
FUN_000353-T1	FUN_000353	XP_009157081.1	aldehyde dehydrogenase (NAD+)	Exophiala dermatitidis NIH/UT8656	58.686	98
FUN_000354-T1	FUN_000354	XP_022517209.1	hypothetical protein AYO21 00605	Fonsecaea monophora	99.379	100				01100 Metabolic pathways (750);01212 Fatty acid metabolism (23);00061 Fatty acid biosynthesis (9);00280 Valine, leucine and isoleucine degradation (25)
FUN_000355-T1	FUN_000355	XP_022517209.1	hypothetical protein AYO21 00605	Fonsecaea monophora	99.623	96				01100 Metabolic pathways (750);01212 Fatty acid metabolism (23);00061 Fatty acid biosynthesis (9);00280 Valine, leucine and isoleucine degradation (25)
FUN_000356-T1	FUN_000356	XP_022517210.1	hypothetical protein AYO21 00606	Fonsecaea monophora	99.197	100		GO:0003824 ~ catalytic activity
FUN_000357-T1	FUN_000357	XP_013283250.1	uncharacterized protein Z517 06054	Fonsecaea pedrosoi CBS 271.37	98.006	100	GO:0005777 ~ peroxisome	GO:0003997 ~ acyl-CoA oxidase activity;GO:0071949 ~ FAD binding	GO:0033540 ~ fatty acid beta-oxidation using acyl-CoA oxidase	01100 Metabolic pathways (750);01110 Biosynthesis of secondary metabolites (298);01200 Carbon metabolism (84);01212 Fatty acid metabolism (23);00640 Propanoate metabolism (20);00071 Fatty acid degradation (13);00592 alpha-Linolenic acid metabolism (4);01040 Biosynthesis of unsaturated fatty acids (9);00410 beta-Alanine metabolism (14);04024 cAMP signaling pathway (14);04146 Peroxisome (43);03320 PPAR signaling pathway (11);04936 Alcoholic liver disease (12)
FUN_000358-T1	FUN_000358	XP_013283251.1	uncharacterized protein Z517 06055	Fonsecaea pedrosoi CBS 271.37	91.542	99	GO:0005634 ~ nucleus;GO:0016020 ~ membrane	GO:0000981 ~ D-binding transcription factor activity, R polymerase II-specific;GO:0008270 ~ zinc ion binding;GO:0003677 ~ D binding	GO:0006357 ~ regulation of transcription by R polymerase II
FUN_000359-T1	FUN_000359	XP_022517212.1	hypothetical protein AYO21 00608	Fonsecaea monophora	98.611	100		GO:0008270 ~ zinc ion binding;GO:0016491 ~ oxidoreductase activity
FUN_000360-T1	FUN_000360	XP_022517213.1	hypothetical protein AYO21 00609	Fonsecaea monophora	98.1	95		GO:0004499 ~ N,N-dimethylaniline monooxygese activity;GO:0050661 ~ DP binding;GO:0050660 ~ flavin adenine dinucleotide binding
FUN_000361-T1	FUN_000361	XP_022517214.1	hypothetical protein AYO21 00610	Fonsecaea monophora	99.586	100	GO:0016020 ~ membrane	GO:0022857 ~ transmembrane transporter activity	GO:0055085 ~ transmembrane transport
FUN_000362-T1	FUN_000362	XP_013283255.1	uncharacterized protein Z517 06059	Fonsecaea pedrosoi CBS 271.37	96.571	100
FUN_000363-T1	FUN_000363	XP_013283257.1	uncharacterized protein Z517 06061	Fonsecaea pedrosoi CBS 271.37	98.204	100		GO:0016491 ~ oxidoreductase activity
FUN_000364-T1	FUN_000364	XP_013283258.1	uncharacterized protein Z517 06062	Fonsecaea pedrosoi CBS 271.37	96.541	100		GO:0003924 ~ GTPase activity;GO:0005525 ~ GTP binding	GO:0006996 ~ organelle organization
FUN_000365-T1	FUN_000365	XP_022502974.1	hypothetical protein AYO20 02795	Fonsecaea nubica	66.783	98
FUN_000366-T1	FUN_000366	XP_018062653.1	MFS general substrate transporter	Mollisia scopiformis	92.857	99
FUN_000367-T1	FUN_000367	XP_018062653.1	MFS general substrate transporter	Mollisia scopiformis	78.182	98
FUN_000368-T1	FUN_000368	XP_013283261.1	copper-translocating P-type ATPase	Fonsecaea pedrosoi CBS 271.37	97.041	100	GO:0016020 ~ membrane	GO:0019829 ~ ATPase-coupled monoatomic cation transmembrane transporter activity;GO:0016887 ~ ATP hydrolysis activity;GO:0005524 ~ ATP binding;GO:0046872 ~ metal ion binding	GO:0098655 ~ monoatomic cation transmembrane transport
FUN_000369-T1	FUN_000369	XP_022517224.1	hypothetical protein AYO21 00620	Fonsecaea monophora	99.626	100	GO:0016020 ~ membrane
FUN_000370-T1	FUN_000370
FUN_000371-T1	FUN_000371	XP_018697915.1	putative sucrose utilization protein SUC1	Fonsecaea erecta	75.785	99	GO:0005634 ~ nucleus	GO:0000981 ~ D-binding transcription factor activity, R polymerase II-specific;GO:0008270 ~ zinc ion binding;GO:0003677 ~ D binding	GO:0006357 ~ regulation of transcription by R polymerase II;GO:0006351 ~ D-templated transcription
FUN_000372-T1	FUN_000372	XP_013283267.1	uncharacterized protein Z517 06071	Fonsecaea pedrosoi CBS 271.37	97.183	100
FUN_000373-T1	FUN_000373	XP_022517229.1	hypothetical protein AYO21 00625	Fonsecaea monophora	100	100	GO:0016020 ~ membrane
FUN_000374-T1	FUN_000374	XP_022517230.1	hypothetical protein AYO21 00626	Fonsecaea monophora	98.645	97		GO:0008270 ~ zinc ion binding;GO:0003677 ~ D binding	GO:0006351 ~ D-templated transcription
FUN_000375-T1	FUN_000375	XP_022517231.1	hypothetical protein AYO21 00627	Fonsecaea monophora	92.947	100
FUN_000376-T1	FUN_000376	XP_022517232.1	hypothetical protein AYO21 00628	Fonsecaea monophora	98.569	100	GO:0016020 ~ membrane			01100 Metabolic pathways (750);01110 Biosynthesis of secondary metabolites (298);00130 Ubiquinone and other terpenoid-quinone biosynthesis (10);00940 Phenylpropanoid biosynthesis (3)
FUN_000377-T1	FUN_000377	XP_022517233.1	hypothetical protein AYO21 00629	Fonsecaea monophora	99.403	100
FUN_000378-T1	FUN_000378	XP_022517234.1	hypothetical protein AYO21 00630	Fonsecaea monophora	99.744	100
FUN_000379-T1	FUN_000379	XP_022517235.1	hypothetical protein AYO21 00631	Fonsecaea monophora	99.118	100	GO:0016020 ~ membrane
FUN_000380-T1	FUN_000380	XP_007755494.1	uncharacterized protein A1O7 03281	Cladophialophora yegresii CBS 114405	53.081	99		GO:0019783 ~ ubiquitin-like protein peptidase activity;GO:0008234 ~ cysteine-type peptidase activity	GO:0006508 ~ proteolysis
FUN_000381-T1	FUN_000381	XP_022517237.1	hypothetical protein AYO21 00633	Fonsecaea monophora	100	100		GO:0004197 ~ cysteine-type endopeptidase activity	GO:0006508 ~ proteolysis
FUN_000382-T1	FUN_000382	XP_022517238.1	hypothetical protein AYO21 00634	Fonsecaea monophora	99.901	100
FUN_000383-T1	FUN_000383	XP_007743416.1	uncharacterized protein A1O5 04622	Cladophialophora psammophila CBS 110553	72.021	99
FUN_000384-T1	FUN_000384	XP_022517240.1	hypothetical protein AYO21 00636	Fonsecaea monophora	100	100		GO:0008234 ~ cysteine-type peptidase activity	GO:0006508 ~ proteolysis
FUN_000385-T1	FUN_000385	XP_033378849.1	beta-lactamase/transpeptidase-like protein	Aaosphaeria arxii CBS 175.79	60.227	100
FUN_000386-T1	FUN_000386	XP_040648621.1	Beta-lactamase-related protein	Penicillium griseofulvum	59.629	99
FUN_000387-T1	FUN_000387	XP_022517242.1	hypothetical protein AYO21 00638	Fonsecaea monophora	84	99
FUN_000388-T1	FUN_000388	XP_013283290.1	uncharacterized protein Z517 06094	Fonsecaea pedrosoi CBS 271.37	87.149	100
FUN_000389-T1	FUN_000389	XP_022517244.1	hypothetical protein AYO21 00640	Fonsecaea monophora	97.068	100		GO:0008270 ~ zinc ion binding;GO:0003677 ~ D binding	GO:0006351 ~ D-templated transcription
FUN_000390-T1	FUN_000390	XP_022517245.1	hypothetical protein AYO21 00641	Fonsecaea monophora	99.789	97	GO:0016020 ~ membrane		GO:0006865 ~ amino acid transport;GO:0055085 ~ transmembrane transport
FUN_000391-T1	FUN_000391	XP_022502992.1	Serine/threonine-protein kinase VPS15	Fonsecaea nubica	80.258	92
FUN_000392-T1	FUN_000392	XP_022517247.1	hypothetical protein AYO21 00643	Fonsecaea monophora	100	100		GO:0008670 ~ 2,4-dienoyl-CoA reductase (DPH) activity	GO:0009062 ~ fatty acid catabolic process
FUN_000393-T1	FUN_000393	XP_022517248.1	hypothetical protein AYO21 00644	Fonsecaea monophora	99.812	95
FUN_000394-T1	FUN_000394	XP_022517249.1	hypothetical protein AYO21 00645	Fonsecaea monophora	100	100	GO:0016592 ~ mediator complex	GO:0003712 ~ transcription coregulator activity	GO:0006357 ~ regulation of transcription by R polymerase II
FUN_000395-T1	FUN_000395	XP_007745704.1	transcription initiation factor TFIID subunit 5	Cladophialophora psammophila CBS 110553	87.413	99	GO:0005634 ~ nucleus
FUN_000396-T1	FUN_000396	XP_022517251.1	hypothetical protein AYO21 00647	Fonsecaea monophora	99.55	100	GO:0016020 ~ membrane	GO:0004252 ~ serine-type endopeptidase activity
FUN_000397-T1	FUN_000397	XP_022517252.1	hypothetical protein AYO21 00648	Fonsecaea monophora	98.599	100	GO:0070823 ~ HDA1 complex
FUN_000398-T1	FUN_000398	XP_022517253.1	hypothetical protein AYO21 00649	Fonsecaea monophora	98.839	100		GO:0004499 ~ N,N-dimethylaniline monooxygese activity;GO:0050661 ~ DP binding;GO:0050660 ~ flavin adenine dinucleotide binding
FUN_000399-T1	FUN_000399	XP_022517254.1	hypothetical protein AYO21 00650	Fonsecaea monophora	99.539	100
FUN_000400-T1	FUN_000400	XP_022517255.1	hypothetical protein AYO21 00651	Fonsecaea monophora	73.109	100
FUN_000401-T1	FUN_000401	XP_022517256.1	hypothetical protein AYO21 00652	Fonsecaea monophora	98.037	100	GO:0016020 ~ membrane
FUN_000402-T1	FUN_000402	XP_022517258.1	hypothetical protein AYO21 00654	Fonsecaea monophora	99.464	100
FUN_000403-T1	FUN_000403	XP_018697936.1	hypothetical protein AYL99 00541	Fonsecaea erecta	77.707	97
FUN_000404-T1	FUN_000404	XP_013283307.1	uncharacterized protein Z517 06111	Fonsecaea pedrosoi CBS 271.37	97.484	100
FUN_000405-T1	FUN_000405	XP_022517261.1	hypothetical protein AYO21 00657	Fonsecaea monophora	99.842	100	GO:0016020 ~ membrane	GO:0016779 ~ nucleotidyltransferase activity;GO:0005524 ~ ATP binding;GO:0046872 ~ metal ion binding
FUN_000406-T1	FUN_000406	XP_022517262.1	hypothetical protein AYO21 00658	Fonsecaea monophora	99.935	100
FUN_000407-T1	FUN_000407	XP_022517263.1	hypothetical protein AYO21 00659	Fonsecaea monophora	100	100		GO:0016831 ~ carboxy-lyase activity;GO:0016787 ~ hydrolase activity		01120 Microbial metabolism in diverse environments (174);00362 Benzoate degradation (11)
FUN_000408-T1	FUN_000408	XP_022517264.1	hypothetical protein AYO21 00660	Fonsecaea monophora	97.665	93	GO:0005634 ~ nucleus	GO:0000981 ~ D-binding transcription factor activity, R polymerase II-specific;GO:0008270 ~ zinc ion binding;GO:0003677 ~ D binding	GO:0006357 ~ regulation of transcription by R polymerase II;GO:0006351 ~ D-templated transcription
FUN_000409-T1	FUN_000409	XP_013283312.1	uncharacterized protein Z517 06116	Fonsecaea pedrosoi CBS 271.37	100	100	GO:0016020 ~ membrane	GO:0022857 ~ transmembrane transporter activity	GO:0055085 ~ transmembrane transport
FUN_000410-T1	FUN_000410	XP_022503011.1	hypothetical protein AYO20 02832	Fonsecaea nubica	82.781	98
FUN_000411-T1	FUN_000411	XP_013283314.1	uncharacterized protein Z517 06118	Fonsecaea pedrosoi CBS 271.37	98.867	100
FUN_000412-T1	FUN_000412	XP_022517268.1	hypothetical protein AYO21 00664	Fonsecaea monophora	99.701	100
FUN_000413-T1	FUN_000413	XP_013283316.1	uncharacterized protein Z517 06120	Fonsecaea pedrosoi CBS 271.37	99	100	GO:0016020 ~ membrane	GO:0016747 ~ acyltransferase activity, transferring groups other than amino-acyl groups
FUN_000414-T1	FUN_000414	XP_007745721.1	5-methyltetrahydropteroyltriglutamate-homocysteine methyltransferase	Cladophialophora psammophila CBS 110553	90.104	100		GO:0042085 ~ 5-methyltetrahydropteroyltri-L-glutamate-dependent methyltransferase activity;GO:0008172 ~ S-methyltransferase activity;GO:0008270 ~ zinc ion binding	GO:0009086 ~ methionine biosynthetic process
FUN_000415-T1	FUN_000415	XP_022517271.1	hypothetical protein AYO21 00667	Fonsecaea monophora	99.412	100	GO:0016020 ~ membrane
FUN_000416-T1	FUN_000416	XP_013283319.1	uncharacterized protein Z517 06123	Fonsecaea pedrosoi CBS 271.37	99.754	99
FUN_000417-T1	FUN_000417	XP_022517273.1	hypothetical protein AYO21 00669	Fonsecaea monophora	100	100
FUN_000418-T1	FUN_000418	XP_022517274.1	hypothetical protein AYO21 00670	Fonsecaea monophora	99.457	100	GO:0016020 ~ membrane			01100 Metabolic pathways (750);00563 Glycosylphosphatidylinositol (GPI)-anchor biosynthesis (21)
FUN_000419-T1	FUN_000419	XP_013283322.1	uncharacterized protein Z517 06126	Fonsecaea pedrosoi CBS 271.37	99.805	100
FUN_000420-T1	FUN_000420	XP_013283323.1	uncharacterized protein Z517 06127	Fonsecaea pedrosoi CBS 271.37	100	99		GO:0070008 ~ serine-type exopeptidase activity	GO:0006508 ~ proteolysis
FUN_000421-T1	FUN_000421	XP_022517278.1	hypothetical protein AYO21 00674	Fonsecaea monophora	100	100	GO:0016020 ~ membrane	GO:0016705 ~ oxidoreductase activity, acting on paired donors, with incorporation or reduction of molecular oxygen;GO:0004497 ~ monooxygese activity;GO:0005506 ~ iron ion binding;GO:0020037 ~ heme binding		01100 Metabolic pathways (750);01120 Microbial metabolism in diverse environments (174);00360 Phenylalanine metabolism (14);00643 Styrene degradation (7)
FUN_000422-T1	FUN_000422	XP_022517280.1	hypothetical protein AYO21 00676	Fonsecaea monophora	99.685	100		GO:0071949 ~ FAD binding;GO:0016491 ~ oxidoreductase activity		01120 Microbial metabolism in diverse environments (174);00627 Aminobenzoate degradation (8);00623 Toluene degradation (4)
FUN_000423-T1	FUN_000423	XP_013283328.1	dihydropyrimidinase	Fonsecaea pedrosoi CBS 271.37	99.798	100	GO:0005737 ~ cytoplasm	GO:0016810 ~ hydrolase activity, acting on carbon-nitrogen (but not peptide) bonds		01100 Metabolic pathways (750);00240 Pyrimidine metabolism (27);00410 beta-Alanine metabolism (14);00770 Pantothenate and CoA biosynthesis (16);00983 Drug metabolism - other enzymes (13)
FUN_000424-T1	FUN_000424	XP_022517282.1	hypothetical protein AYO21 00678	Fonsecaea monophora	93.966	98	GO:0016020 ~ membrane
FUN_000425-T1	FUN_000425	XP_013283330.1	uncharacterized protein Z517 06134	Fonsecaea pedrosoi CBS 271.37	100	100		GO:0016491 ~ oxidoreductase activity;GO:0046872 ~ metal ion binding	GO:0044283 ~ small molecule biosynthetic process;GO:1901362 ~ organic cyclic compound biosynthetic process
FUN_000426-T1	FUN_000426	XP_013283331.1	uncharacterized protein Z517 06135	Fonsecaea pedrosoi CBS 271.37	99.058	100	GO:0016020 ~ membrane	GO:0022857 ~ transmembrane transporter activity	GO:0055085 ~ transmembrane transport
FUN_000427-T1	FUN_000427	XP_013283332.1	uncharacterized protein Z517 06136	Fonsecaea pedrosoi CBS 271.37	100	100
FUN_000428-T1	FUN_000428	XP_022517286.1	hypothetical protein AYO21 00682	Fonsecaea monophora	98.596	100
FUN_000429-T1	FUN_000429	XP_013283334.1	uncharacterized protein Z517 06138	Fonsecaea pedrosoi CBS 271.37	99.237	100
FUN_000430-T1	FUN_000430	XP_022517288.1	hypothetical protein AYO21 00684	Fonsecaea monophora	95.833	100	GO:0016020 ~ membrane
FUN_000431-T1	FUN_000431	XP_022517289.1	hypothetical protein AYO21 00685	Fonsecaea monophora	93.043	100
FUN_000432-T1	FUN_000432	XP_007745738.1	UDPglucose 6-dehydrogenase	Cladophialophora psammophila CBS 110553	92.319	100		GO:0003979 ~ UDP-glucose 6-dehydrogese activity;GO:0051287 ~ D binding	GO:0006065 ~ UDP-glucurote biosynthetic process;GO:0000271 ~ polysaccharide biosynthetic process	01100 Metabolic pathways (750);01250 Biosynthesis of nucleotide sugars (17);01240 Biosynthesis of cofactors (109);00040 Pentose and glucuronate interconversions (18);00053 Ascorbate and aldarate metabolism (6);00520 Amino sugar and nucleotide sugar metabolism (27);00541 O-Antigen nucleotide sugar biosynthesis (4)
FUN_000433-T1	FUN_000433	XP_022517291.1	hypothetical protein AYO21 00687	Fonsecaea monophora	100	100	GO:0016020 ~ membrane	GO:0016757 ~ glycosyltransferase activity
FUN_000434-T1	FUN_000434	XP_022517292.1	hypothetical protein AYO21 00688	Fonsecaea monophora	100	100
FUN_000435-T1	FUN_000435	XP_022517293.1	hypothetical protein AYO21 00689	Fonsecaea monophora	100	100
FUN_000436-T1	FUN_000436	XP_016249382.1	uncharacterized protein PV07 05002	Cladophialophora immunda	97.717	93	GO:0000159 ~ protein phosphatase type 2A complex;GO:0005935 ~ cellular bud neck;GO:0005816 ~ spindle pole body;GO:0000776 ~ kinetochore;GO:0005634 ~ nucleus;GO:0016020 ~ membrane	GO:0019888 ~ protein phosphatase regulator activity;GO:0003677 ~ D binding;GO:0016740 ~ transferase activity	GO:0007165 ~ sigl transduction;GO:0031107 ~ septin ring disassembly;GO:0032186 ~ cellular bud neck septin ring organization;GO:0031134 ~ sister chromatid biorientation;GO:0070199 ~ establishment of protein localization to chromosome;GO:0051754 ~ meiotic sister chromatid cohesion, centromeric;GO:2000786 ~ positive regulation of autophagosome assembly;GO:0001100 ~ negative regulation of exit from mitosis;GO:0006281 ~ D repair;GO:0006633 ~ fatty acid biosynthetic process
FUN_000437-T1	FUN_000437	XP_007745744.1	transformation/transcription domain-associated protein	Cladophialophora psammophila CBS 110553	94.153	99	GO:0000159 ~ protein phosphatase type 2A complex	GO:0004674 ~ protein serine/threonine kise activity;GO:0019888 ~ protein phosphatase regulator activity;GO:0016787 ~ hydrolase activity	GO:0006325 ~ chromatin organization;GO:0007165 ~ sigl transduction;GO:0016310 ~ phosphorylation
FUN_000438-T1	FUN_000438	XP_007745745.1	anaphase-promoting complex subunit 6	Cladophialophora psammophila CBS 110553	92.629	100
FUN_000439-T1	FUN_000439	XP_022517296.1	hypothetical protein AYO21 00692	Fonsecaea monophora	100	100
FUN_000440-T1	FUN_000440	XP_013283345.1	uncharacterized protein Z517 06149	Fonsecaea pedrosoi CBS 271.37	97.895	97
FUN_000441-T1	FUN_000441	XP_022517298.1	hypothetical protein AYO21 00694	Fonsecaea monophora	99.745	100
FUN_000442-T1	FUN_000442	XP_022517299.1	hypothetical protein AYO21 00695	Fonsecaea monophora	99.836	100
FUN_000443-T1	FUN_000443	XP_016257264.1	uncharacterized protein PV06 10677	Exophiala oligosperma	79.024	98	GO:0016020 ~ membrane	GO:0022857 ~ transmembrane transporter activity	GO:0055085 ~ transmembrane transport
FUN_000444-T1	FUN_000444	XP_022494542.1	hypothetical protein AYO20 11248	Fonsecaea nubica	90.672	100
FUN_000445-T1	FUN_000445	XP_028485701.1	kinase-like domain-containing protein	Paecilomyces variotii	68.202	96
FUN_000446-T1	FUN_000446	XP_022517303.1	hypothetical protein AYO21 00699	Fonsecaea monophora	98.447	100		GO:0030600 ~ feruloyl esterase activity;GO:0046872 ~ metal ion binding
FUN_000447-T1	FUN_000447	XP_022517304.1	hypothetical protein AYO21 00700	Fonsecaea monophora	100	100				01100 Metabolic pathways (750);00480 Glutathione metabolism (18);00980 Metabolism of xenobiotics by cytochrome P450 (8);00982 Drug metabolism - cytochrome P450 (6);00983 Drug metabolism - other enzymes (13);04212 Longevity regulating pathway - worm (16);05200 Pathways in cancer (35);05204 Chemical carcinogenesis - DNA adducts (5);05207 Chemical carcinogenesis - receptor activation (14);05208 Chemical carcinogenesis - reactive oxygen species (56);05225 Hepatocellular carcinoma (13);05418 Fluid shear stress and atherosclerosis (11);01524 Platinum drug resistance (16)
FUN_000448-T1	FUN_000448	XP_022517305.1	thiamine thiazole synthase	Fonsecaea monophora	100	98	GO:0005829 ~ cytosol;GO:0005634 ~ nucleus	GO:0016763 ~ pentosyltransferase activity;GO:0005506 ~ iron ion binding	GO:0052837 ~ thiazole biosynthetic process;GO:0009228 ~ thiamine biosynthetic process	01100 Metabolic pathways (750);01240 Biosynthesis of cofactors (109);00730 Thiamine metabolism (9)
FUN_000449-T1	FUN_000449	XP_022517306.1	hypothetical protein AYO21 00702	Fonsecaea monophora	98.103	100	GO:0016020 ~ membrane	GO:0022857 ~ transmembrane transporter activity	GO:0055085 ~ transmembrane transport
FUN_000450-T1	FUN_000450	XP_022517307.1	hypothetical protein AYO21 00703	Fonsecaea monophora	99.083	100
FUN_000451-T1	FUN_000451	XP_022517308.1	hypothetical protein AYO21 00704	Fonsecaea monophora	99.346	91	GO:0016020 ~ membrane
FUN_000452-T1	FUN_000452	XP_022517309.1	hypothetical protein AYO21 00705	Fonsecaea monophora	100	100		GO:0003824 ~ catalytic activity
FUN_000453-T1	FUN_000453	XP_022517310.1	ribokinase	Fonsecaea monophora	99.42	100	GO:0005634 ~ nucleus;GO:0005737 ~ cytoplasm	GO:0004747 ~ ribokise activity;GO:0005524 ~ ATP binding;GO:0046872 ~ metal ion binding	GO:0019303 ~ D-ribose catabolic process;GO:0046835 ~ carbohydrate phosphorylation	01100 Metabolic pathways (750);00030 Pentose phosphate pathway (20)
FUN_000454-T1	FUN_000454
FUN_000455-T1	FUN_000455	XP_022517312.1	hypothetical protein AYO21 00708	Fonsecaea monophora	100	100
FUN_000456-T1	FUN_000456	XP_007745759.1	carnitine O-acetyltransferase	Cladophialophora psammophila CBS 110553	92.637	100		GO:0016746 ~ acyltransferase activity	GO:0006631 ~ fatty acid metabolic process
FUN_000457-T1	FUN_000457	XP_022517314.1	hypothetical protein AYO21 00710	Fonsecaea monophora	99.55	100		GO:0140684 ~ histone H3K9me2/H3K9me3 demethylase activity;GO:0046872 ~ metal ion binding;GO:0003677 ~ D binding	GO:0006338 ~ chromatin remodeling
FUN_000458-T1	FUN_000458	XP_022494527.1	hypothetical protein AYO20 11233	Fonsecaea nubica	84.536	100
FUN_000459-T1	FUN_000459	XP_022517316.1	hypothetical protein AYO21 00712	Fonsecaea monophora	96.037	100
FUN_000460-T1	FUN_000460	XP_022517317.1	hypothetical protein AYO21 00713	Fonsecaea monophora	99.304	100
FUN_000461-T1	FUN_000461	XP_022517318.1	hypothetical protein AYO21 00714	Fonsecaea monophora	97.992	100
FUN_000462-T1	FUN_000462	XP_022517318.1	hypothetical protein AYO21 00714	Fonsecaea monophora	93.122	83
FUN_000463-T1	FUN_000463	XP_022505843.1	hypothetical protein AYO21 11993	Fonsecaea monophora	99.329	100
FUN_000464-T1	FUN_000464	XP_022505844.1	hsp72-like protein	Fonsecaea monophora	100	100		GO:0140662 ~ ATP-dependent protein folding chaperone;GO:0005524 ~ ATP binding	GO:0006457 ~ protein folding
FUN_000465-T1	FUN_000465	XP_022505845.1	hypothetical protein AYO21 11995	Fonsecaea monophora	100	100	GO:0005634 ~ nucleus
FUN_000466-T1	FUN_000466	XP_013283370.1	uncharacterized protein Z517 06174	Fonsecaea pedrosoi CBS 271.37	96.691	100
FUN_000467-T1	FUN_000467	XP_007745774.1	transcription initiation factor TFIIH subunit 2	Cladophialophora psammophila CBS 110553	83.832	100	GO:0005675 ~ transcription factor TFIIH holo complex;GO:0000439 ~ transcription factor TFIIH core complex	GO:0008270 ~ zinc ion binding	GO:0006289 ~ nucleotide-excision repair;GO:0006357 ~ regulation of transcription by R polymerase II;GO:0006351 ~ D-templated transcription
FUN_000468-T1	FUN_000468	XP_007745775.1	glutamyl aminopeptidase	Cladophialophora psammophila CBS 110553	93.871	100		GO:0008237 ~ metallopeptidase activity;GO:0004177 ~ aminopeptidase activity;GO:0008270 ~ zinc ion binding;GO:0003924 ~ GTPase activity;GO:0005525 ~ GTP binding	GO:0006508 ~ proteolysis
FUN_000469-T1	FUN_000469	XP_013283373.1	GTP-binding protein ypt1	Fonsecaea pedrosoi CBS 271.37	85.714	91
FUN_000470-T1	FUN_000470	XP_022505848.1	hypothetical protein AYO21 11998	Fonsecaea monophora	95.395	100
FUN_000471-T1	FUN_000471	XP_018698001.1	hypothetical protein AYL99 00606	Fonsecaea erecta	69.072	100				01100 Metabolic pathways (750);00310 Lysine degradation (20)
FUN_000472-T1	FUN_000472	XP_022513896.1	hypothetical protein AYO21 03947	Fonsecaea monophora	100	99
FUN_000473-T1	FUN_000473	XP_016249415.1	uncharacterized protein PV07 05027	Cladophialophora immunda	81.208	98
FUN_000474-T1	FUN_000474	XP_022513894.1	hypothetical protein AYO21 03945	Fonsecaea monophora	100	100
FUN_000475-T1	FUN_000475	XP_007757241.1	L-asparaginase	Cladophialophora yegresii CBS 114405	87.03	96		GO:0004067 ~ asparagise activity	GO:0009066 ~ aspartate family amino acid metabolic process
FUN_000476-T1	FUN_000476	XP_007745783.1	nitrogen metabolite repression protein nmrA	Cladophialophora psammophila CBS 110553	95.467	100
FUN_000477-T1	FUN_000477	XP_022513891.1	hypothetical protein AYO21 03942	Fonsecaea monophora	100	100
FUN_000478-T1	FUN_000478	XP_022513890.1	hypothetical protein AYO21 03941	Fonsecaea monophora	100	100
FUN_000479-T1	FUN_000479	XP_022513889.1	hypothetical protein AYO21 03940	Fonsecaea monophora	96.721	100
FUN_000480-T1	FUN_000480	XP_013283383.1	uncharacterized protein Z517 06187	Fonsecaea pedrosoi CBS 271.37	98.22	100	GO:0016020 ~ membrane	GO:0015267 ~ channel activity	GO:0055085 ~ transmembrane transport
FUN_000481-T1	FUN_000481	XP_013283384.1	uncharacterized protein Z517 06188	Fonsecaea pedrosoi CBS 271.37	98.947	100
FUN_000482-T1	FUN_000482	XP_013283385.1	uncharacterized protein Z517 06189	Fonsecaea pedrosoi CBS 271.37	99.828	100
FUN_000483-T1	FUN_000483	XP_013283386.1	uncharacterized protein Z517 06190	Fonsecaea pedrosoi CBS 271.37	92.873	100
FUN_000484-T1	FUN_000484	XP_022513884.1	hypothetical protein AYO21 03935	Fonsecaea monophora	74.735	100
FUN_000485-T1	FUN_000485	XP_022513883.1	hypothetical protein AYO21 03934	Fonsecaea monophora	99.067	100	GO:0016020 ~ membrane	GO:0016705 ~ oxidoreductase activity, acting on paired donors, with incorporation or reduction of molecular oxygen;GO:0004497 ~ monooxygese activity;GO:0005506 ~ iron ion binding;GO:0020037 ~ heme binding
FUN_000486-T1	FUN_000486	XP_013283389.1	uncharacterized protein Z517 06193	Fonsecaea pedrosoi CBS 271.37	99.73	100			GO:0006807 ~ nitrogen compound metabolic process
FUN_000487-T1	FUN_000487	XP_022513881.1	hypothetical protein AYO21 03932	Fonsecaea monophora	100	100		GO:0036361 ~ racemase activity, acting on amino acids and derivatives	GO:0006807 ~ nitrogen compound metabolic process
FUN_000488-T1	FUN_000488	XP_007745798.1	catalase	Cladophialophora psammophila CBS 110553	86.646	100		GO:0004096 ~ catalase activity;GO:0020037 ~ heme binding	GO:0006979 ~ response to oxidative stress;GO:0098869 ~ cellular oxidant detoxification	01100 Metabolic pathways (750);01110 Biosynthesis of secondary metabolites (298);01200 Carbon metabolism (84);00630 Glyoxylate and dicarboxylate metabolism (23);00380 Tryptophan metabolism (19);04016 MAPK signaling pathway - plant (4);04011 MAPK signaling pathway - yeast (54);04068 FoxO signaling pathway (15);04146 Peroxisome (43);04211 Longevity regulating pathway (14);04212 Longevity regulating pathway - worm (16);04213 Longevity regulating pathway - multiple species (17);05208 Chemical carcinogenesis - reactive oxygen species (56);05014 Amyotrophic lateral sclerosis (123);05022 Pathways of neurodegeneration - multiple diseases (117)
FUN_000489-T1	FUN_000489	XP_022513879.1	hypothetical protein AYO21 03930	Fonsecaea monophora	99.259	100	GO:0005634 ~ nucleus;GO:0005737 ~ cytoplasm	GO:0016274 ~ protein-arginine N-methyltransferase activity	GO:0032259 ~ methylation
FUN_000490-T1	FUN_000490	XP_013283393.1	dihydropyrimidinase	Fonsecaea pedrosoi CBS 271.37	98.859	100	GO:0005737 ~ cytoplasm	GO:0016810 ~ hydrolase activity, acting on carbon-nitrogen (but not peptide) bonds		01100 Metabolic pathways (750);00240 Pyrimidine metabolism (27);00410 beta-Alanine metabolism (14);00770 Pantothenate and CoA biosynthesis (16);00983 Drug metabolism - other enzymes (13)
FUN_000491-T1	FUN_000491	XP_022513877.1	hypothetical protein AYO21 03928	Fonsecaea monophora	100	100	GO:0016020 ~ membrane	GO:0022857 ~ transmembrane transporter activity	GO:0055085 ~ transmembrane transport
FUN_000492-T1	FUN_000492	XP_007745802.1	oxidoreductase	Cladophialophora psammophila CBS 110553	94.702	100		GO:0008270 ~ zinc ion binding;GO:0016491 ~ oxidoreductase activity
FUN_000493-T1	FUN_000493	XP_022513875.1	hypothetical protein AYO21 03926	Fonsecaea monophora	100	100		GO:0016791 ~ phosphatase activity	GO:0046856 ~ phosphatidylinositol dephosphorylation
FUN_000494-T1	FUN_000494	XP_013283397.1	uncharacterized protein Z517 06201	Fonsecaea pedrosoi CBS 271.37	100	100
FUN_000495-T1	FUN_000495	XP_007745805.1	2,2-dialkylglycine decarboxylase (pyruvate)	Cladophialophora psammophila CBS 110553	93.362	100		GO:0008483 ~ transamise activity;GO:0030170 ~ pyridoxal phosphate binding
FUN_000496-T1	FUN_000496	XP_022513872.1	hypothetical protein AYO21 03923	Fonsecaea monophora	99.721	100	GO:0005634 ~ nucleus	GO:0000981 ~ D-binding transcription factor activity, R polymerase II-specific;GO:0008270 ~ zinc ion binding;GO:0003677 ~ D binding	GO:0006357 ~ regulation of transcription by R polymerase II;GO:0006351 ~ D-templated transcription
FUN_000497-T1	FUN_000497	XP_007745807.1	beta-lactamase	Cladophialophora psammophila CBS 110553	75.65	99				01100 Metabolic pathways (750);00650 Butanoate metabolism (22)
FUN_000498-T1	FUN_000498	XP_013283401.1	uncharacterized protein Z517 06205	Fonsecaea pedrosoi CBS 271.37	99.585	100	GO:0016020 ~ membrane
FUN_000499-T1	FUN_000499	XP_022513869.1	hypothetical protein AYO21 03920	Fonsecaea monophora	100	100	GO:0016020 ~ membrane
FUN_000500-T1	FUN_000500	XP_022513868.1	hypothetical protein AYO21 03919	Fonsecaea monophora	99.483	100
FUN_000501-T1	FUN_000501	XP_022513867.1	hypothetical protein AYO21 03918	Fonsecaea monophora	99.824	100	GO:0016020 ~ membrane	GO:0022857 ~ transmembrane transporter activity	GO:0055085 ~ transmembrane transport
FUN_000502-T1	FUN_000502	XP_022513866.1	hypothetical protein AYO21 03917	Fonsecaea monophora	100	100
FUN_000503-T1	FUN_000503	XP_022513865.1	hypothetical protein AYO21 03916	Fonsecaea monophora	100	100	GO:0005886 ~ plasma membrane	GO:0015079 ~ potassium ion transmembrane transporter activity	GO:0030007 ~ intracellular potassium ion homeostasis;GO:0071805 ~ potassium ion transmembrane transport
FUN_000504-T1	FUN_000504	XP_022513864.1	hypothetical protein AYO21 03915	Fonsecaea monophora	100	100
FUN_000505-T1	FUN_000505	XP_022513863.1	hypothetical protein AYO21 03914	Fonsecaea monophora	99.219	99
FUN_000506-T1	FUN_000506	XP_007745818.1	STE/STE20/YSK protein kinase	Cladophialophora psammophila CBS 110553	88.212	100		GO:0004672 ~ protein kise activity;GO:0005524 ~ ATP binding	GO:0016310 ~ phosphorylation
FUN_000507-T1	FUN_000507	XP_022513861.1	hypothetical protein AYO21 03912	Fonsecaea monophora	99.142	100	GO:0016020 ~ membrane	GO:0022857 ~ transmembrane transporter activity	GO:0055085 ~ transmembrane transport
FUN_000508-T1	FUN_000508	XP_022513860.1	hypothetical protein AYO21 03911	Fonsecaea monophora	98.635	100	GO:0005634 ~ nucleus	GO:0000981 ~ D-binding transcription factor activity, R polymerase II-specific;GO:0008270 ~ zinc ion binding;GO:0003677 ~ D binding	GO:0006357 ~ regulation of transcription by R polymerase II
FUN_000509-T1	FUN_000509	XP_007745821.1	proline dehydrogenase	Cladophialophora psammophila CBS 110553	91.553	99		GO:0050660 ~ flavin adenine dinucleotide binding;GO:0016491 ~ oxidoreductase activity		01100 Metabolic pathways (750);01120 Microbial metabolism in diverse environments (174);00260 Glycine, serine and threonine metabolism (33);00310 Lysine degradation (20);04146 Peroxisome (43)
FUN_000510-T1	FUN_000510	XP_013283413.1	uncharacterized protein Z517 06217	Fonsecaea pedrosoi CBS 271.37	99.663	100	GO:0016020 ~ membrane	GO:0022857 ~ transmembrane transporter activity;GO:0004420 ~ hydroxymethylglutaryl-CoA reductase (DPH) activity	GO:0055085 ~ transmembrane transport;GO:0015936 ~ coenzyme A metabolic process
FUN_000511-T1	FUN_000511	XP_013283414.1	uncharacterized protein Z517 06218	Fonsecaea pedrosoi CBS 271.37	96.122	100	GO:0016020 ~ membrane
FUN_000512-T1	FUN_000512	XP_022513857.1	hypothetical protein AYO21 03908	Fonsecaea monophora	97.483	98		GO:0003910 ~ D ligase (ATP) activity;GO:0003677 ~ D binding;GO:0005524 ~ ATP binding	GO:0051103 ~ D ligation involved in D repair;GO:0006260 ~ D replication;GO:0006310 ~ D recombition
FUN_000513-T1	FUN_000513	XP_022513856.1	hypothetical protein AYO21 03907	Fonsecaea monophora	100	100	GO:0016020 ~ membrane		GO:0006865 ~ amino acid transport;GO:0055085 ~ transmembrane transport
FUN_000514-T1	FUN_000514	XP_022513855.1	hypothetical protein AYO21 03906	Fonsecaea monophora	99.124	100		GO:0017128 ~ phospholipid scramblase activity	GO:0017121 ~ plasma membrane phospholipid scrambling
FUN_000515-T1	FUN_000515	XP_022513854.1	hypothetical protein AYO21 03905	Fonsecaea monophora	99.13	100
FUN_000516-T1	FUN_000516	XP_022513853.1	hypothetical protein AYO21 03904	Fonsecaea monophora	99.145	100	GO:0016020 ~ membrane	GO:0016705 ~ oxidoreductase activity, acting on paired donors, with incorporation or reduction of molecular oxygen;GO:0004497 ~ monooxygese activity;GO:0005506 ~ iron ion binding;GO:0020037 ~ heme binding
FUN_000517-T1	FUN_000517	XP_007745837.1	ATPase	Cladophialophora psammophila CBS 110553	91.409	100	GO:0016020 ~ membrane	GO:0140359 ~ ABC-type transporter activity;GO:0016887 ~ ATP hydrolysis activity;GO:0005524 ~ ATP binding	GO:0055085 ~ transmembrane transport
FUN_000518-T1	FUN_000518	XP_022513851.1	hypothetical protein AYO21 03902	Fonsecaea monophora	99.733	100	GO:0005886 ~ plasma membrane	GO:0140359 ~ ABC-type transporter activity;GO:0016887 ~ ATP hydrolysis activity;GO:0005524 ~ ATP binding	GO:0055085 ~ transmembrane transport
FUN_000520-T1	FUN_000520	XP_013283422.1	uncharacterized protein Z517 06227	Fonsecaea pedrosoi CBS 271.37	100	100
FUN_000521-T1	FUN_000521	XP_007745840.1	ubiquitin thiolesterase	Cladophialophora psammophila CBS 110553	88.434	100		GO:0004843 ~ cysteine-type deubiquitise activity	GO:0006508 ~ proteolysis
FUN_000522-T1	FUN_000522	XP_022513848.1	hypothetical protein AYO21 03899	Fonsecaea monophora	100	100	GO:0005737 ~ cytoplasm	GO:0046872 ~ metal ion binding
FUN_000523-T1	FUN_000523	XP_022494059.1	hypothetical protein AYO20 11753	Fonsecaea nubica	100	100
FUN_000524-T1	FUN_000524	XP_022513846.1	hypothetical protein AYO21 03897	Fonsecaea monophora	96.094	75
FUN_000525-T1	FUN_000525	XP_022513845.1	hypothetical protein AYO21 03896	Fonsecaea monophora	87.405	89
FUN_000526-T1	FUN_000526	XP_022513843.1	hypothetical protein AYO21 03894	Fonsecaea monophora	99.59	100
FUN_000527-T1	FUN_000527	XP_022513842.1	hypothetical protein AYO21 03893	Fonsecaea monophora	95.222	100	GO:0016020 ~ membrane
FUN_000528-T1	FUN_000528	XP_013283429.1	iron donor protein CyaY	Fonsecaea pedrosoi CBS 271.37	96.957	100				00860 Porphyrin metabolism (17)
FUN_000529-T1	FUN_000529	XP_013283430.1	ribosomal protein L30	Fonsecaea pedrosoi CBS 271.37	97.531	100	GO:0015934 ~ large ribosomal subunit	GO:0003735 ~ structural constituent of ribosome	GO:0006412 ~ translation
FUN_000530-T1	FUN_000530	XP_022513840.1	hypothetical protein AYO21 03891	Fonsecaea monophora	79.003	100		GO:0008171 ~ O-methyltransferase activity;GO:0008757 ~ S-adenosylmethionine-dependent methyltransferase activity	GO:0044550 ~ secondary metabolite biosynthetic process;GO:0032259 ~ methylation
FUN_000531-T1	FUN_000531	XP_022513839.1	hypothetical protein AYO21 03890	Fonsecaea monophora	78.403	99
FUN_000532-T1	FUN_000532	XP_022513838.1	hypothetical protein AYO21 03889	Fonsecaea monophora	99.775	100	GO:0005576 ~ extracellular region	GO:0016813 ~ hydrolase activity, acting on carbon-nitrogen (but not peptide) bonds, in linear amidines;GO:0008233 ~ peptidase activity	GO:0006508 ~ proteolysis
FUN_000533-T1	FUN_000533	XP_022513837.1	hypothetical protein AYO21 03888	Fonsecaea monophora	100	100	GO:0016020 ~ membrane
FUN_000534-T1	FUN_000534	XP_022513835.1	hypothetical protein AYO21 03886	Fonsecaea monophora	100	100
FUN_000535-T1	FUN_000535	XP_022513834.1	hypothetical protein AYO21 03885	Fonsecaea monophora	98.624	99
FUN_000536-T1	FUN_000536	XP_013283438.1	uncharacterized protein Z517 06244	Fonsecaea pedrosoi CBS 271.37	98.314	100
FUN_000537-T1	FUN_000537	XP_022513832.1	hypothetical protein AYO21 03883	Fonsecaea monophora	93.587	100
FUN_000538-T1	FUN_000538	XP_009161045.1	aspartate aminotransferase	Exophiala dermatitidis NIH/UT8656	73.645	96		GO:0004069 ~ L-aspartate:2-oxoglutarate aminotransferase activity;GO:0030170 ~ pyridoxal phosphate binding	GO:0006520 ~ amino acid metabolic process;GO:0009058 ~ biosynthetic process
FUN_000539-T1	FUN_000539	XP_013283441.1	uncharacterized protein Z517 06247	Fonsecaea pedrosoi CBS 271.37	99.169	100	GO:0016020 ~ membrane
FUN_000540-T1	FUN_000540	XP_022388233.1	amino acid transporter	Aspergillus bombycis	75.399	92	GO:0016020 ~ membrane
FUN_000541-T1	FUN_000541	XP_013283443.1	uncharacterized protein Z517 06249	Fonsecaea pedrosoi CBS 271.37	99.87	100	GO:0000145 ~ exocyst		GO:0006887 ~ exocytosis
FUN_000542-T1	FUN_000542	XP_022513827.1	hypothetical protein AYO21 03878	Fonsecaea monophora	99.822	100	GO:0016020 ~ membrane
FUN_000543-T1	FUN_000543	XP_007745864.1	large subunit ribosomal protein L4e	Cladophialophora psammophila CBS 110553	95.699	100	GO:1990904 ~ ribonucleoprotein complex;GO:0005840 ~ ribosome	GO:0003735 ~ structural constituent of ribosome	GO:0006412 ~ translation
FUN_000544-T1	FUN_000544	XP_013283446.1	uncharacterized protein Z517 06252	Fonsecaea pedrosoi CBS 271.37	98.523	100	GO:0005634 ~ nucleus	GO:0000981 ~ D-binding transcription factor activity, R polymerase II-specific;GO:0008270 ~ zinc ion binding;GO:0003677 ~ D binding	GO:0006357 ~ regulation of transcription by R polymerase II;GO:0006351 ~ D-templated transcription
FUN_000545-T1	FUN_000545	XP_022513824.1	hypothetical protein AYO21 03875	Fonsecaea monophora	99.872	100	GO:0005743 ~ mitochondrial inner membrane	GO:0016887 ~ ATP hydrolysis activity;GO:0005524 ~ ATP binding
FUN_000546-T1	FUN_000546	XP_013283448.1	uncharacterized protein Z517 06254	Fonsecaea pedrosoi CBS 271.37	97.732	100
FUN_000547-T1	FUN_000547	XP_022513822.1	acetoacetate-CoA ligase	Fonsecaea monophora	100	100	GO:0016020 ~ membrane	GO:0030729 ~ acetoacetate-CoA ligase activity	GO:0006629 ~ lipid metabolic process	01100 Metabolic pathways (750);00650 Butanoate metabolism (22);00280 Valine, leucine and isoleucine degradation (25)
FUN_000548-T1	FUN_000548	XP_022513821.1	hypothetical protein AYO21 03872	Fonsecaea monophora	100	100
FUN_000549-T1	FUN_000549	XP_022513820.1	hypothetical protein AYO21 03871	Fonsecaea monophora	99.195	99	GO:0031090 ~ organelle membrane	GO:0032977 ~ membrane insertase activity	GO:0090150 ~ establishment of protein localization to membrane
FUN_000550-T1	FUN_000550	XP_022513819.1	hypothetical protein AYO21 03870	Fonsecaea monophora	99.679	100		GO:0004737 ~ pyruvate decarboxylase activity;GO:0030976 ~ thiamine pyrophosphate binding;GO:0000287 ~ magnesium ion binding
FUN_000551-T1	FUN_000551	XP_022513818.1	hypothetical protein AYO21 03869	Fonsecaea monophora	99.401	100
FUN_000552-T1	FUN_000552	XP_007757151.1	alcohol dehydrogenase	Cladophialophora yegresii CBS 114405	91.065	82		GO:0016491 ~ oxidoreductase activity	GO:0044249 ~ cellular biosynthetic process;GO:1901576 ~ organic substance biosynthetic process
FUN_000553-T1	FUN_000553	XP_013283455.1	uncharacterized protein Z517 06261	Fonsecaea pedrosoi CBS 271.37	87.302	100	GO:0016020 ~ membrane	GO:0016811 ~ hydrolase activity, acting on carbon-nitrogen (but not peptide) bonds, in linear amides	GO:0006672 ~ ceramide metabolic process	01100 Metabolic pathways (750);00600 Sphingolipid metabolism (15)
FUN_000554-T1	FUN_000554	XP_013283456.1	uncharacterized protein Z517 06262	Fonsecaea pedrosoi CBS 271.37	98.81	100	GO:0016020 ~ membrane	GO:0016705 ~ oxidoreductase activity, acting on paired donors, with incorporation or reduction of molecular oxygen;GO:0004497 ~ monooxygese activity;GO:0005506 ~ iron ion binding;GO:0020037 ~ heme binding
FUN_000555-T1	FUN_000555	XP_013283458.1	uncharacterized protein Z517 06264	Fonsecaea pedrosoi CBS 271.37	97.289	99
FUN_000556-T1	FUN_000556									01100 Metabolic pathways (750);01110 Biosynthesis of secondary metabolites (298);00100 Steroid biosynthesis (15)
FUN_000557-T1	FUN_000557	XP_022513810.1	hypothetical protein AYO21 03861	Fonsecaea monophora	99.001	100		GO:0008061 ~ chitin binding;GO:0004553 ~ hydrolase activity, hydrolyzing O-glycosyl compounds	GO:0006032 ~ chitin catabolic process;GO:0000272 ~ polysaccharide catabolic process	01100 Metabolic pathways (750);00520 Amino sugar and nucleotide sugar metabolism (27)
FUN_000558-T1	FUN_000558	XP_022513809.1	hypothetical protein AYO21 03860	Fonsecaea monophora	94.141	100	GO:0016020 ~ membrane	GO:0022857 ~ transmembrane transporter activity	GO:0055085 ~ transmembrane transport
FUN_000559-T1	FUN_000559	XP_022513808.1	hypothetical protein AYO21 03859	Fonsecaea monophora	99.689	100	GO:0005634 ~ nucleus		GO:0006334 ~ nucleosome assembly
FUN_000560-T1	FUN_000560	XP_022513807.1	hypothetical protein AYO21 03858	Fonsecaea monophora	100	100	GO:0005794 ~ Golgi apparatus;GO:0016020 ~ membrane		GO:0048193 ~ Golgi vesicle transport
FUN_000561-T1	FUN_000561	XP_022513806.1	hypothetical protein AYO21 03857	Fonsecaea monophora	93.566	100
FUN_000562-T1	FUN_000562	XP_013283466.1	ribosomal protein L19	Fonsecaea pedrosoi CBS 271.37	98.707	100	GO:0005840 ~ ribosome	GO:0003735 ~ structural constituent of ribosome	GO:0006412 ~ translation
FUN_000563-T1	FUN_000563	XP_022513804.1	hypothetical protein AYO21 03855	Fonsecaea monophora	94.384	99
FUN_000564-T1	FUN_000564	XP_013283468.1	uncharacterized protein Z517 06274	Fonsecaea pedrosoi CBS 271.37	99.638	100	GO:0016020 ~ membrane
FUN_000565-T1	FUN_000565	XP_022513802.1	hypothetical protein AYO21 03853	Fonsecaea monophora	92.732	100		GO:0016887 ~ ATP hydrolysis activity;GO:0005524 ~ ATP binding
FUN_000566-T1	FUN_000566	XP_022513801.1	hypothetical protein AYO21 03852	Fonsecaea monophora	100	100
FUN_000567-T1	FUN_000567	XP_022513800.1	hypothetical protein AYO21 03851	Fonsecaea monophora	97.788	100
FUN_000568-T1	FUN_000568	XP_007745894.1	enoyl-	acyl-carrier protein reductase I	86.667	100	GO:0016020 ~ membrane	GO:0018580 ~ nitrote monooxygese activity;GO:0051213 ~ dioxygese activity
FUN_000569-T1	FUN_000569	XP_013283474.1	uncharacterized protein Z517 06280	Fonsecaea pedrosoi CBS 271.37	99.891	79
FUN_000570-T1	FUN_000570	XP_007745904.1	uncharacterized protein A1O5 07125	Cladophialophora psammophila CBS 110553	73.025	97
FUN_000571-T1	FUN_000571	XP_022513795.1	hypothetical protein AYO21 03846	Fonsecaea monophora	99.388	100
FUN_000572-T1	FUN_000572	XP_022513794.1	hsp60-like protein	Fonsecaea monophora	99.618	83				01100 Metabolic pathways (750);01120 Microbial metabolism in diverse environments (174);00350 Tyrosine metabolism (19)
FUN_000573-T1	FUN_000573	XP_007745907.1	gluconolactonase	Cladophialophora psammophila CBS 110553	87.678	100
FUN_000574-T1	FUN_000574	XP_022513792.1	hypothetical protein AYO21 03843	Fonsecaea monophora	99.875	99		GO:0020037 ~ heme binding;GO:0016491 ~ oxidoreductase activity;GO:0046872 ~ metal ion binding	GO:0019441 ~ tryptophan catabolic process to kynurenine
FUN_000575-T1	FUN_000575	XP_007745909.1	chitinase	Cladophialophora psammophila CBS 110553	91.615	100		GO:0004568 ~ chitise activity	GO:0006032 ~ chitin catabolic process;GO:0000272 ~ polysaccharide catabolic process
FUN_000576-T1	FUN_000576	XP_022513790.1	hypothetical protein AYO21 03841	Fonsecaea monophora	99.71	100	GO:0016020 ~ membrane			01100 Metabolic pathways (750);01240 Biosynthesis of cofactors (109);00790 Folate biosynthesis (15);02020 Two-component system (17)
FUN_000577-T1	FUN_000577	XP_022513789.1	hypothetical protein AYO21 03840	Fonsecaea monophora	99.607	100	GO:0005634 ~ nucleus	GO:0003700 ~ D-binding transcription factor activity	GO:0006355 ~ regulation of D-templated transcription
FUN_000578-T1	FUN_000578	XP_022513788.1	hypothetical protein AYO21 03839	Fonsecaea monophora	100	100	GO:0005743 ~ mitochondrial inner membrane
FUN_000579-T1	FUN_000579	XP_022513787.1	hypothetical protein AYO21 03838	Fonsecaea monophora	99.495	99
FUN_000580-T1	FUN_000580	XP_016249562.1	uncharacterized protein PV07 05165	Cladophialophora immunda	81.356	95
FUN_000581-T1	FUN_000581	XP_022513785.1	hypothetical protein AYO21 03836	Fonsecaea monophora	99.639	100
FUN_000582-T1	FUN_000582	XP_022513784.1	signal recognition particle protein SRP54	Fonsecaea monophora	100	100	GO:0005786 ~ sigl recognition particle, endoplasmic reticulum targeting;GO:0005783 ~ endoplasmic reticulum	GO:0008312 ~ 7S R binding;GO:0003924 ~ GTPase activity;GO:0005525 ~ GTP binding;GO:0016887 ~ ATP hydrolysis activity	GO:0006614 ~ SRP-dependent cotranslatiol protein targeting to membrane
FUN_000583-T1	FUN_000583	XP_016249565.1	mitochondrial import inner membrane translocase subunit tim22	Cladophialophora immunda	98.561	100
FUN_000584-T1	FUN_000584	XP_022513782.1	hypothetical protein AYO21 03833	Fonsecaea monophora	100	100		GO:0016491 ~ oxidoreductase activity		01100 Metabolic pathways (750);01110 Biosynthesis of secondary metabolites (298);01120 Microbial metabolism in diverse environments (174);01220 Degradation of aromatic compounds (15);00010 Glycolysis / Gluconeogenesis (28);00620 Pyruvate metabolism (31);00071 Fatty acid degradation (13);00350 Tyrosine metabolism (19);00830 Retinol metabolism (4);00625 Chloroalkane and chloroalkene degradation (5);00626 Naphthalene degradation (3);00980 Metabolism of xenobiotics by cytochrome P450 (8);00982 Drug metabolism - cytochrome P450 (6)
FUN_000585-T1	FUN_000585	XP_007745920.1	serine/threonine protein kinase	Cladophialophora psammophila CBS 110553	64.599	88		GO:0004672 ~ protein kise activity;GO:0005524 ~ ATP binding
FUN_000586-T1	FUN_000586	XP_007745921.1	DNA-directed RNA polymerase III subunit RPC2	Cladophialophora psammophila CBS 110553	91.47	100	GO:0000428 ~ D-directed R polymerase complex;GO:0000785 ~ chromatin;GO:0140513 ~ nuclear protein-containing complex;GO:0016020 ~ membrane	GO:0032549 ~ ribonucleoside binding;GO:0003899 ~ D-directed 5'-3' R polymerase activity;GO:0003677 ~ D binding;GO:0046872 ~ metal ion binding;GO:0022857 ~ transmembrane transporter activity	GO:0006351 ~ D-templated transcription;GO:0006399 ~ tR metabolic process;GO:0055085 ~ transmembrane transport
FUN_000587-T1	FUN_000587	XP_022513779.1	hypothetical protein AYO21 03830	Fonsecaea monophora	100	99	GO:0005730 ~ nucleolus	GO:0003723 ~ R binding	GO:0006364 ~ rR processing
FUN_000588-T1	FUN_000588	XP_013283495.1	uncharacterized protein Z517 06301	Fonsecaea pedrosoi CBS 271.37	89.735	98	GO:0000808 ~ origin recognition complex;GO:0005634 ~ nucleus		GO:0006260 ~ D replication
FUN_000589-T1	FUN_000589	XP_022513777.1	hypothetical protein AYO21 03828	Fonsecaea monophora	99.394	100
FUN_000590-T1	FUN_000590	XP_022513776.1	V-type proton ATPase catalytic subunit A	Fonsecaea monophora	99.914	100	GO:0005774 ~ vacuolar membrane;GO:0012505 ~ endomembrane system	GO:0046961 ~ proton-transporting ATPase activity, rotatiol mechanism;GO:0046933 ~ proton-transporting ATP synthase activity, rotatiol mechanism;GO:0004519 ~ endonuclease activity;GO:0003677 ~ D binding;GO:0005524 ~ ATP binding	GO:0030908 ~ protein splicing;GO:0015986 ~ proton motive force-driven ATP synthesis;GO:1902600 ~ proton transmembrane transport	01100 Metabolic pathways (750);00190 Oxidative phosphorylation (55);04150 mTOR signaling pathway (40);04145 Phagosome (27);04966 Collecting duct acid secretion (8);04721 Synaptic vesicle cycle (21);05165 Human papillomavirus infection (34);05110 Vibrio cholerae infection (16);05120 Epithelial cell signaling in Helicobacter pylori infection (14);05323 Rheumatoid arthritis (10)
FUN_000591-T1	FUN_000591	XP_022513775.1	hypothetical protein AYO21 03826	Fonsecaea monophora	99.658	98
FUN_000592-T1	FUN_000592	XP_013283499.1	vacuolar protein sorting-associated protein 1	Fonsecaea pedrosoi CBS 271.37	96.983	99		GO:0003924 ~ GTPase activity;GO:0005525 ~ GTP binding	GO:0006996 ~ organelle organization
FUN_000593-T1	FUN_000593	XP_013283500.1	uncharacterized protein Z517 06306	Fonsecaea pedrosoi CBS 271.37	96.809	100
FUN_000594-T1	FUN_000594	XP_016249574.1	uncharacterized protein PV07 05177	Cladophialophora immunda	71.933	100
FUN_000595-T1	FUN_000595	XP_022513771.1	hypothetical protein AYO21 03822	Fonsecaea monophora	100	100
FUN_000596-T1	FUN_000596	XP_022513770.1	hypothetical protein AYO21 03821	Fonsecaea monophora	99.563	100
FUN_000597-T1	FUN_000597	XP_013283504.1	uncharacterized protein Z517 06310	Fonsecaea pedrosoi CBS 271.37	100	100	GO:0005886 ~ plasma membrane
FUN_000598-T1	FUN_000598	XP_017995389.1	NADH-ubiquinone oxido 20.9 kDa subunit	Phialophora attinorum	59.809	99	GO:0016020 ~ membrane	GO:0016705 ~ oxidoreductase activity, acting on paired donors, with incorporation or reduction of molecular oxygen;GO:0004497 ~ monooxygese activity;GO:0005506 ~ iron ion binding;GO:0020037 ~ heme binding;GO:0008168 ~ methyltransferase activity	GO:0032259 ~ methylation
FUN_000599-T1	FUN_000599	XP_013283506.1	uncharacterized protein Z517 06312	Fonsecaea pedrosoi CBS 271.37	100	100		GO:0008757 ~ S-adenosylmethionine-dependent methyltransferase activity
FUN_000600-T1	FUN_000600	XP_022505958.1	hypothetical protein AYO21 11861	Fonsecaea monophora	99.482	100
FUN_000601-T1	FUN_000601	XP_022505957.1	hypothetical protein AYO21 11860	Fonsecaea monophora	99.772	100	GO:0016020 ~ membrane	GO:0071949 ~ FAD binding;GO:0016491 ~ oxidoreductase activity
FUN_000602-T1	FUN_000602	XP_022505956.1	NADH-ubiquinone oxidoreductase 78 kDa subunit, mitochondrial	Fonsecaea monophora	99.543	100	GO:0005739 ~ mitochondrion;GO:0016020 ~ membrane	GO:0008137 ~ DH dehydrogese (ubiquinone) activity;GO:0051539 ~ 4 iron, 4 sulfur cluster binding;GO:0046872 ~ metal ion binding	GO:0042773 ~ ATP synthesis coupled electron transport	01100 Metabolic pathways (750);00190 Oxidative phosphorylation (55);04723 Retrograde endocannabinoid signaling (24);04714 Thermogenesis (66);05208 Chemical carcinogenesis - reactive oxygen species (56);05010 Alzheimer disease (104);05012 Parkinson disease (91);05014 Amyotrophic lateral sclerosis (123);05016 Huntington disease (106);05020 Prion disease (90);05022 Pathways of neurodegeneration - multiple diseases (117);05415 Diabetic cardiomyopathy (57);04932 Non-alcoholic fatty liver disease (38)
FUN_000603-T1	FUN_000603	XP_022505955.1	hypothetical protein AYO21 11858	Fonsecaea monophora	100	100	GO:0016020 ~ membrane	GO:0004497 ~ monooxygese activity
FUN_000604-T1	FUN_000604	XP_013283511.1	uncharacterized protein Z517 06317	Fonsecaea pedrosoi CBS 271.37	97.477	99	GO:0016020 ~ membrane
FUN_000605-T1	FUN_000605	XP_022505953.1	hypothetical protein AYO21 11856	Fonsecaea monophora	99.728	100		GO:0016491 ~ oxidoreductase activity;GO:0046872 ~ metal ion binding	GO:0044283 ~ small molecule biosynthetic process;GO:1901362 ~ organic cyclic compound biosynthetic process
FUN_000606-T1	FUN_000606	XP_013283513.1	uncharacterized protein Z517 06319	Fonsecaea pedrosoi CBS 271.37	92.605	100
FUN_000607-T1	FUN_000607	XP_013283514.1	uncharacterized protein Z517 06320	Fonsecaea pedrosoi CBS 271.37	95.149	100
FUN_000608-T1	FUN_000608	XP_022505950.1	hypothetical protein AYO21 11853	Fonsecaea monophora	99.636	100
FUN_000609-T1	FUN_000609	XP_022505949.1	hypothetical protein AYO21 11852	Fonsecaea monophora	100	100
FUN_000610-T1	FUN_000610	XP_013283517.1	uncharacterized protein Z517 06323	Fonsecaea pedrosoi CBS 271.37	99.307	100	GO:0005743 ~ mitochondrial inner membrane	GO:0003723 ~ R binding	GO:0000002 ~ mitochondrial genome maintence;GO:0006397 ~ mR processing
FUN_000611-T1	FUN_000611	XP_022505947.1	hypothetical protein AYO21 11850	Fonsecaea monophora	99.663	100		GO:0016705 ~ oxidoreductase activity, acting on paired donors, with incorporation or reduction of molecular oxygen;GO:0004497 ~ monooxygese activity;GO:0005506 ~ iron ion binding;GO:0020037 ~ heme binding
FUN_000612-T1	FUN_000612	XP_022505828.1	hypothetical protein AYO21 12021	Fonsecaea monophora	99.134	100
FUN_000613-T1	FUN_000613	XP_007745946.1	AP-1 complex subunit mu-1	Cladophialophora psammophila CBS 110553	99.33	99	GO:0030131 ~ clathrin adaptor complex;GO:0030130 ~ clathrin coat of trans-Golgi network vesicle;GO:0005768 ~ endosome;GO:0005829 ~ cytosol	GO:0016757 ~ glycosyltransferase activity	GO:0006886 ~ intracellular protein transport;GO:0016192 ~ vesicle-mediated transport;GO:0061951 ~ establishment of protein localization to plasma membrane;GO:0016482 ~ cytosolic transport;GO:0007034 ~ vacuolar transport
FUN_000614-T1	FUN_000614
FUN_000615-T1	FUN_000615	XP_013283521.1	uncharacterized protein Z517 06327	Fonsecaea pedrosoi CBS 271.37	77.434	100
FUN_000616-T1	FUN_000616	XP_013283522.1	succinate dehydrogenase, flavoprotein subunit	Fonsecaea pedrosoi CBS 271.37	99.069	99	GO:0005743 ~ mitochondrial inner membrane	GO:0008177 ~ succite dehydrogese (ubiquinone) activity;GO:0102040 ~ fumarate reductase (mequinone);GO:0050660 ~ flavin adenine dinucleotide binding	GO:0006099 ~ tricarboxylic acid cycle;GO:0022900 ~ electron transport chain	01100 Metabolic pathways (750);01110 Biosynthesis of secondary metabolites (298);01120 Microbial metabolism in diverse environments (174);01200 Carbon metabolism (84);00020 Citrate cycle (TCA cycle) (20);00190 Oxidative phosphorylation (55);04714 Thermogenesis (66);05208 Chemical carcinogenesis - reactive oxygen species (56);05010 Alzheimer disease (104);05012 Parkinson disease (91);05014 Amyotrophic lateral sclerosis (123);05016 Huntington disease (106);05020 Prion disease (90);05022 Pathways of neurodegeneration - multiple diseases (117);05415 Diabetic cardiomyopathy (57);04932 Non-alcoholic fatty liver disease (38)
FUN_000617-T1	FUN_000617	XP_007745952.1	acid phosphatase	Cladophialophora psammophila CBS 110553	86.076	98	GO:0016020 ~ membrane
FUN_000618-T1	FUN_000618	XP_022505823.1	hypothetical protein AYO21 12016	Fonsecaea monophora	91.386	99
FUN_000619-T1	FUN_000619	XP_001261282.1	TPR repeat protein	Aspergillus fischeri NRRL 181	72.191	98
FUN_000620-T1	FUN_000620	XP_022514770.1	hypothetical protein AYO21 03101	Fonsecaea monophora	98.623	100	GO:0005634 ~ nucleus
FUN_000621-T1	FUN_000621	XP_022514768.1	hypothetical protein AYO21 03099	Fonsecaea monophora	100	100
FUN_000622-T1	FUN_000622	XP_022498133.1	hypothetical protein AYO20 07603	Fonsecaea nubica	98.298	100
FUN_000623-T1	FUN_000623	XP_022514766.1	hypothetical protein AYO21 03097	Fonsecaea monophora	99.7	100	GO:1990904 ~ ribonucleoprotein complex	GO:0003743 ~ translation initiation factor activity	GO:0001731 ~ formation of translation preinitiation complex
FUN_000624-T1	FUN_000624	XP_013283530.1	uncharacterized protein Z517 06336	Fonsecaea pedrosoi CBS 271.37	99.726	100		GO:0016491 ~ oxidoreductase activity		01100 Metabolic pathways (750);01110 Biosynthesis of secondary metabolites (298);00350 Tyrosine metabolism (19);00950 Isoquinoline alkaloid biosynthesis (7);04916 Melanogenesis (8)
FUN_000625-T1	FUN_000625	XP_013283531.1	uncharacterized protein Z517 06337	Fonsecaea pedrosoi CBS 271.37	99.012	100
FUN_000626-T1	FUN_000626	XP_007757018.1	uncharacterized protein A1O7 04818	Cladophialophora yegresii CBS 114405	76.018	98
FUN_000627-T1	FUN_000627	XP_022514762.1	hypothetical protein AYO21 03093	Fonsecaea monophora	99.612	100
FUN_000628-T1	FUN_000628	XP_007745964.1	xaa-Pro aminopeptidase	Cladophialophora psammophila CBS 110553	94.244	99	GO:0035101 ~ FACT complex;GO:0016020 ~ membrane	GO:0004177 ~ aminopeptidase activity	GO:0006260 ~ D replication;GO:0006281 ~ D repair
FUN_000629-T1	FUN_000629	XP_022514760.1	hypothetical protein AYO21 03091	Fonsecaea monophora	99.534	100	GO:0005743 ~ mitochondrial inner membrane
FUN_000630-T1	FUN_000630	XP_022514759.1	hypothetical protein AYO21 03090	Fonsecaea monophora	99.148	100
FUN_000631-T1	FUN_000631	XP_009155383.1	MFS transporter, SP family, sugar:H+ symporter	Exophiala dermatitidis NIH/UT8656	85.953	98	GO:0016020 ~ membrane	GO:0022857 ~ transmembrane transporter activity	GO:0055085 ~ transmembrane transport
FUN_000632-T1	FUN_000632	XP_013283538.1	phosphoribosylformylglycinamidine synthase	Fonsecaea pedrosoi CBS 271.37	99.64	100		GO:0004642 ~ phosphoribosylformylglycimidine synthase activity;GO:0005524 ~ ATP binding;GO:0046872 ~ metal ion binding;GO:0016740 ~ transferase activity	GO:0006189 ~ 'de novo' IMP biosynthetic process;GO:0006541 ~ glutamine metabolic process	01100 Metabolic pathways (750);01110 Biosynthesis of secondary metabolites (298);00230 Purine metabolism (46)
FUN_000633-T1	FUN_000633	XP_007745969.1	fatty acid elongase 3	Cladophialophora psammophila CBS 110553	93.353	100	GO:0016020 ~ membrane	GO:0009922 ~ fatty acid elongase activity	GO:0006633 ~ fatty acid biosynthetic process	01100 Metabolic pathways (750);01110 Biosynthesis of secondary metabolites (298);01212 Fatty acid metabolism (23);00062 Fatty acid elongation (7);01040 Biosynthesis of unsaturated fatty acids (9)
FUN_000634-T1	FUN_000634	XP_013283540.1	cytochrome c oxidase subunit 6, mitochondrial	Fonsecaea pedrosoi CBS 271.37	100	100	GO:0005751 ~ mitochondrial respiratory chain complex IV	GO:0046872 ~ metal ion binding	GO:0006123 ~ mitochondrial electron transport, cytochrome c to oxygen	01100 Metabolic pathways (750);00190 Oxidative phosphorylation (55);04260 Cardiac muscle contraction (13);04714 Thermogenesis (66);05208 Chemical carcinogenesis - reactive oxygen species (56);05010 Alzheimer disease (104);05012 Parkinson disease (91);05014 Amyotrophic lateral sclerosis (123);05016 Huntington disease (106);05020 Prion disease (90);05022 Pathways of neurodegeneration - multiple diseases (117);05415 Diabetic cardiomyopathy (57);04932 Non-alcoholic fatty liver disease (38)
FUN_000635-T1	FUN_000635	XP_013283542.1	uncharacterized protein Z517 06348	Fonsecaea pedrosoi CBS 271.37	99.807	100	GO:0016020 ~ membrane	GO:0022857 ~ transmembrane transporter activity	GO:0055085 ~ transmembrane transport
FUN_000636-T1	FUN_000636	XP_007745972.1	mannosyltransferase	Cladophialophora psammophila CBS 110553	94.571	100	GO:0016020 ~ membrane	GO:0000030 ~ mannosyltransferase activity	GO:0043934 ~ sporulation;GO:0006486 ~ protein glycosylation;GO:0048856 ~ atomical structure development
FUN_000637-T1	FUN_000637	XP_022514752.1	hypothetical protein AYO21 03083	Fonsecaea monophora	99.701	100	GO:0005634 ~ nucleus;GO:0005737 ~ cytoplasm
FUN_000638-T1	FUN_000638	XP_022514751.1	hypothetical protein AYO21 03082	Fonsecaea monophora	99.336	100	GO:0005816 ~ spindle pole body;GO:0000930 ~ gamma-tubulin complex;GO:0000922 ~ spindle pole;GO:0005874 ~ microtubule;GO:0005737 ~ cytoplasm	GO:0043015 ~ gamma-tubulin binding	GO:0007020 ~ microtubule nucleation
FUN_000639-T1	FUN_000639	XP_022514750.1	hypothetical protein AYO21 03081	Fonsecaea monophora	98.961	100
FUN_000640-T1	FUN_000640	XP_022514749.1	hypothetical protein AYO21 03080	Fonsecaea monophora	100	100		GO:0016787 ~ hydrolase activity
FUN_000641-T1	FUN_000641	XP_016628272.1	uncharacterized protein Z520 10175	Fonsecaea multimorphosa CBS 102226	89.167	100
FUN_000642-T1	FUN_000642	XP_022514747.1	hypothetical protein AYO21 03078	Fonsecaea monophora	99.455	100	GO:0005634 ~ nucleus	GO:0003677 ~ D binding	GO:0006302 ~ double-strand break repair;GO:0006310 ~ D recombition
FUN_000643-T1	FUN_000643	XP_022514746.1	hypothetical protein AYO21 03077	Fonsecaea monophora	99.806	100	GO:1990334 ~ Bfa1-Bub2 complex	GO:0005096 ~ GTPase activator activity	GO:0001100 ~ negative regulation of exit from mitosis
FUN_000644-T1	FUN_000644	XP_022514745.1	hypothetical protein AYO21 03076	Fonsecaea monophora	99.742	100	GO:0016020 ~ membrane	GO:0004553 ~ hydrolase activity, hydrolyzing O-glycosyl compounds	GO:0005975 ~ carbohydrate metabolic process
FUN_000645-T1	FUN_000645	XP_022514744.1	hypothetical protein AYO21 03075	Fonsecaea monophora	100	96		GO:0004035 ~ alkaline phosphatase activity;GO:0046872 ~ metal ion binding
FUN_000646-T1	FUN_000646	XP_022514743.1	hypothetical protein AYO21 03074	Fonsecaea monophora	98.765	100
FUN_000647-T1	FUN_000647	XP_022514742.1	hypothetical protein AYO21 03073	Fonsecaea monophora	98.929	100
FUN_000648-T1	FUN_000648	XP_022514741.1	hypothetical protein AYO21 03072	Fonsecaea monophora	99.329	100
FUN_000649-T1	FUN_000649	XP_022498105.1	hypothetical protein AYO20 07575	Fonsecaea nubica	67.797	90
FUN_000650-T1	FUN_000650	XP_022514739.1	hypothetical protein AYO21 03070	Fonsecaea monophora	99.482	100
FUN_000651-T1	FUN_000651	XP_022498103.1	acetate kinase	Fonsecaea nubica	98.858	100		GO:0008776 ~ acetate kise activity;GO:0000287 ~ magnesium ion binding;GO:0005524 ~ ATP binding	GO:0006085 ~ acetyl-CoA biosynthetic process;GO:0016310 ~ phosphorylation;GO:0006082 ~ organic acid metabolic process	01100 Metabolic pathways (750);01120 Microbial metabolism in diverse environments (174);01200 Carbon metabolism (84);00620 Pyruvate metabolism (31);00640 Propanoate metabolism (20);00720 Carbon fixation pathways in prokaryotes (9);00680 Methane metabolism (21);00430 Taurine and hypotaurine metabolism (5)
FUN_000652-T1	FUN_000652	XP_018694859.1	hypothetical protein AYL99 03695	Fonsecaea erecta	70.877	98
FUN_000653-T1	FUN_000653	XP_022514736.1	copper-translocating P-type ATPase	Fonsecaea monophora	82.93	100	GO:0016020 ~ membrane	GO:0019829 ~ ATPase-coupled monoatomic cation transmembrane transporter activity;GO:0016887 ~ ATP hydrolysis activity;GO:0005524 ~ ATP binding;GO:0046872 ~ metal ion binding	GO:0098655 ~ monoatomic cation transmembrane transport
FUN_000654-T1	FUN_000654	XP_022514735.1	hypothetical protein AYO21 03066	Fonsecaea monophora	87.912	100
FUN_000655-T1	FUN_000655	XP_017995655.1	Vanillyl-alcohol oxidase	Phialophora attinorum	70.403	98		GO:0071949 ~ FAD binding;GO:0016491 ~ oxidoreductase activity
FUN_000656-T1	FUN_000656	XP_022498097.1	hypothetical protein AYO20 07567	Fonsecaea nubica	97.842	100
FUN_000657-T1	FUN_000657	XP_017999660.1	Pisatin demethylase	Phialophora attinorum	54.676	99
FUN_000658-T1	FUN_000658	XP_001941867.1	cytochrome P450	Pyrenophora tritici-repentis Pt-1C-BFP	72.18	99	GO:0016020 ~ membrane	GO:0016705 ~ oxidoreductase activity, acting on paired donors, with incorporation or reduction of molecular oxygen;GO:0004497 ~ monooxygese activity;GO:0005506 ~ iron ion binding;GO:0020037 ~ heme binding
FUN_000659-T1	FUN_000659	XP_007740163.1	NADH dehydrogenase (ubiquinone) 1 alpha subcomplex 8	Cladophialophora psammophila CBS 110553	87.671	85	GO:0070469 ~ respirasome;GO:0005743 ~ mitochondrial inner membrane		GO:0006120 ~ mitochondrial electron transport, DH to ubiquinone	01100 Metabolic pathways (750);00190 Oxidative phosphorylation (55);04723 Retrograde endocannabinoid signaling (24);04714 Thermogenesis (66);05208 Chemical carcinogenesis - reactive oxygen species (56);05010 Alzheimer disease (104);05012 Parkinson disease (91);05014 Amyotrophic lateral sclerosis (123);05016 Huntington disease (106);05020 Prion disease (90);05022 Pathways of neurodegeneration - multiple diseases (117);05415 Diabetic cardiomyopathy (57);04932 Non-alcoholic fatty liver disease (38)
FUN_000660-T1	FUN_000660	XP_022514730.1	hypothetical protein AYO21 03061	Fonsecaea monophora	96.364	100
FUN_000661-T1	FUN_000661	XP_022514729.1	protein sey1	Fonsecaea monophora	99.662	100	GO:0005789 ~ endoplasmic reticulum membrane	GO:0003924 ~ GTPase activity;GO:0005525 ~ GTP binding	GO:0007029 ~ endoplasmic reticulum organization
FUN_000662-T1	FUN_000662	XP_022514728.1	hypothetical protein AYO21 03059	Fonsecaea monophora	95.183	100
FUN_000663-T1	FUN_000663	XP_022514727.1	hypothetical protein AYO21 03058	Fonsecaea monophora	98.587	100		GO:0004499 ~ N,N-dimethylaniline monooxygese activity;GO:0050661 ~ DP binding;GO:0050660 ~ flavin adenine dinucleotide binding
FUN_000664-T1	FUN_000664	XP_022514726.1	hypothetical protein AYO21 03057	Fonsecaea monophora	92.667	100
FUN_000665-T1	FUN_000665	XP_022514725.1	hypothetical protein AYO21 03056	Fonsecaea monophora	99.591	100		GO:0004177 ~ aminopeptidase activity;GO:0008237 ~ metallopeptidase activity;GO:0008270 ~ zinc ion binding	GO:0006508 ~ proteolysis
FUN_000666-T1	FUN_000666	XP_022514724.1	hypothetical protein AYO21 03055	Fonsecaea monophora	96.667	100
FUN_000667-T1	FUN_000667	XP_013283573.1	uncharacterized protein Z517 06379	Fonsecaea pedrosoi CBS 271.37	99.805	100	GO:0016020 ~ membrane	GO:0022857 ~ transmembrane transporter activity	GO:0055085 ~ transmembrane transport
FUN_000668-T1	FUN_000668	XP_024743426.1	HET-domain-containing protein	Hyaloscypha bicolor E	51.515	74
FUN_000669-T1	FUN_000669	XP_022495861.1	hypothetical protein AYO20 09923	Fonsecaea nubica	95.06	100
FUN_000670-T1	FUN_000670	XP_022514720.1	hypothetical protein AYO21 03051	Fonsecaea monophora	89.399	100
FUN_000671-T1	FUN_000671	XP_013283576.1	uncharacterized protein Z517 06382	Fonsecaea pedrosoi CBS 271.37	99.804	100	GO:0016020 ~ membrane	GO:0022857 ~ transmembrane transporter activity	GO:0055085 ~ transmembrane transport
FUN_000672-T1	FUN_000672	XP_013283577.1	transketolase	Fonsecaea pedrosoi CBS 271.37	97.447	98		GO:0046872 ~ metal ion binding;GO:0016740 ~ transferase activity	GO:0006163 ~ purine nucleotide metabolic process;GO:1901135 ~ carbohydrate derivative metabolic process	01100 Metabolic pathways (750);01120 Microbial metabolism in diverse environments (174);01200 Carbon metabolism (84);00680 Methane metabolism (21)
FUN_000673-T1	FUN_000673	XP_022514717.1	hypothetical protein AYO21 03048	Fonsecaea monophora	100	100		GO:0004499 ~ N,N-dimethylaniline monooxygese activity;GO:0050661 ~ DP binding;GO:0050660 ~ flavin adenine dinucleotide binding
FUN_000674-T1	FUN_000674	XP_013283579.1	chlorophyll synthesis pathway protein BchC	Fonsecaea pedrosoi CBS 271.37	98.087	100		GO:0016616 ~ oxidoreductase activity, acting on the CH-OH group of donors, D or DP as acceptor;GO:0008270 ~ zinc ion binding	GO:0019569 ~ L-arabinose catabolic process to xylulose 5-phosphate;GO:0042732 ~ D-xylose metabolic process	01100 Metabolic pathways (750);00040 Pentose and glucuronate interconversions (18);00051 Fructose and mannose metabolism (21)
FUN_000675-T1	FUN_000675	XP_022514715.1	hypothetical protein AYO21 03046	Fonsecaea monophora	99.802	99	GO:0005634 ~ nucleus	GO:0000981 ~ D-binding transcription factor activity, R polymerase II-specific;GO:0008270 ~ zinc ion binding;GO:0003677 ~ D binding	GO:0006357 ~ regulation of transcription by R polymerase II;GO:0006351 ~ D-templated transcription
FUN_000676-T1	FUN_000676	XP_022514714.1	hypothetical protein AYO21 03045	Fonsecaea monophora	98.48	100
FUN_000677-T1	FUN_000677	XP_022514713.1	hypothetical protein AYO21 03044	Fonsecaea monophora	96.296	100
FUN_000678-T1	FUN_000678	XP_033538522.1	NAD(P)-binding protein	Eremomyces bilateralis CBS 781.70	65.714	91
FUN_000679-T1	FUN_000679	XP_007740178.1	ubiquitin-conjugating enzyme E2-18 kDa	Cladophialophora psammophila CBS 110553	96.988	100
FUN_000680-T1	FUN_000680	XP_013283584.1	uncharacterized protein Z517 06390	Fonsecaea pedrosoi CBS 271.37	98.98	100
FUN_000681-T1	FUN_000681	XP_018694870.1	lanosterol synthase	Fonsecaea erecta	88.636	100	GO:0005811 ~ lipid droplet;GO:0016020 ~ membrane	GO:0016866 ~ intramolecular transferase activity	GO:0016104 ~ triterpenoid biosynthetic process	01100 Metabolic pathways (750);01110 Biosynthesis of secondary metabolites (298);00100 Steroid biosynthesis (15)
FUN_000682-T1	FUN_000682	XP_009158284.1	salicylate hydroxylase	Exophiala dermatitidis NIH/UT8656	64.583	99		GO:0071949 ~ FAD binding;GO:0016491 ~ oxidoreductase activity
FUN_000683-T1	FUN_000683	XP_022514707.1	hypothetical protein AYO21 03038	Fonsecaea monophora	99.557	100	GO:0016020 ~ membrane	GO:0022857 ~ transmembrane transporter activity	GO:0055085 ~ transmembrane transport
FUN_000685-T1	FUN_000685	XP_013283588.1	uncharacterized protein Z517 06395	Fonsecaea pedrosoi CBS 271.37	99.766	100	GO:0005634 ~ nucleus	GO:0000981 ~ D-binding transcription factor activity, R polymerase II-specific;GO:0008270 ~ zinc ion binding;GO:0003677 ~ D binding	GO:0006357 ~ regulation of transcription by R polymerase II
FUN_000686-T1	FUN_000686	XP_022514705.1	hypothetical protein AYO21 03036	Fonsecaea monophora	98.565	100
FUN_000687-T1	FUN_000687	XP_013283590.1	uncharacterized protein Z517 06397	Fonsecaea pedrosoi CBS 271.37	97.156	100
FUN_000688-T1	FUN_000688	XP_022514703.1	hypothetical protein AYO21 03034	Fonsecaea monophora	99.772	100		GO:0016491 ~ oxidoreductase activity
FUN_000689-T1	FUN_000689	XP_018694879.1	hypothetical protein AYL99 03715	Fonsecaea erecta	94.964	100		GO:0016491 ~ oxidoreductase activity	GO:0044249 ~ cellular biosynthetic process;GO:1901576 ~ organic substance biosynthetic process
FUN_000690-T1	FUN_000690
FUN_000691-T1	FUN_000691	XP_007740190.1	anaphase-promoting complex subunit 8	Cladophialophora psammophila CBS 110553	88.228	100	GO:0005680 ~ aphase-promoting complex		GO:0051301 ~ cell division;GO:0007049 ~ cell cycle
FUN_000692-T1	FUN_000692	XP_022514698.1	hypothetical protein AYO21 03029	Fonsecaea monophora	99.751	100				01100 Metabolic pathways (750);00330 Arginine and proline metabolism (22)
FUN_000693-T1	FUN_000693	XP_013283597.1	uncharacterized protein Z517 06404	Fonsecaea pedrosoi CBS 271.37	100	100	GO:0005794 ~ Golgi apparatus;GO:0016020 ~ membrane		GO:0015031 ~ protein transport
FUN_000694-T1	FUN_000694	XP_022514696.1	hypothetical protein AYO21 03027	Fonsecaea monophora	99.104	100	GO:0005680 ~ aphase-promoting complex		GO:0031145 ~ aphase-promoting complex-dependent catabolic process
FUN_000695-T1	FUN_000695	XP_007740194.1	glutamate synthase	NADPH	96.19	100		GO:0016040 ~ glutamate synthase (DH) activity;GO:0051538 ~ 3 iron, 4 sulfur cluster binding;GO:0010181 ~ FMN binding;GO:0005506 ~ iron ion binding;GO:0050660 ~ flavin adenine dinucleotide binding;GO:0016740 ~ transferase activity	GO:0097054 ~ L-glutamate biosynthetic process;GO:0006541 ~ glutamine metabolic process;GO:0141067 ~ intracellular nitrogen homeostasis;GO:0031667 ~ response to nutrient levels	01100 Metabolic pathways (750);01110 Biosynthesis of secondary metabolites (298);01120 Microbial metabolism in diverse environments (174);01230 Biosynthesis of amino acids (94);00910 Nitrogen metabolism (14);00250 Alanine, aspartate and glutamate metabolism (25)
FUN_000696-T1	FUN_000696	XP_022514694.1	hypothetical protein AYO21 03025	Fonsecaea monophora	99.752	99	GO:0005643 ~ nuclear pore
FUN_000697-T1	FUN_000697	XP_022514693.1	tho complex component	Fonsecaea monophora	99.43	97	GO:0016020 ~ membrane	GO:0022857 ~ transmembrane transporter activity	GO:0055085 ~ transmembrane transport
FUN_000698-T1	FUN_000698	XP_022514693.1	tho complex component	Fonsecaea monophora	99.659	100	GO:0016020 ~ membrane
FUN_000699-T1	FUN_000699	XP_022514692.1	hypothetical protein AYO21 03023	Fonsecaea monophora	100	84	GO:0005634 ~ nucleus
FUN_000700-T1	FUN_000700	XP_013283605.1	uncharacterized protein Z517 06412	Fonsecaea pedrosoi CBS 271.37	100	100
FUN_000701-T1	FUN_000701	XP_022514690.1	hypothetical protein AYO21 03021	Fonsecaea monophora	99.452	100
FUN_000702-T1	FUN_000702	XP_013283607.1	uncharacterized protein Z517 06414	Fonsecaea pedrosoi CBS 271.37	99.529	100
FUN_000703-T1	FUN_000703	XP_013283608.1	uncharacterized protein Z517 06415	Fonsecaea pedrosoi CBS 271.37	91.232	100				01100 Metabolic pathways (750);00730 Thiamine metabolism (9);00740 Riboflavin metabolism (10)
FUN_000704-T1	FUN_000704	XP_022514686.1	hypothetical protein AYO21 03017	Fonsecaea monophora	99.254	61
FUN_000705-T1	FUN_000705	XP_022514685.1	hypothetical protein AYO21 03016	Fonsecaea monophora	99.954	100		GO:0031177 ~ phosphopantetheine binding;GO:0004315 ~ 3-oxoacyl-[acyl-carrier-protein] synthase activity;GO:0051082 ~ unfolded protein binding;GO:0016887 ~ ATP hydrolysis activity;GO:0005524 ~ ATP binding	GO:0006633 ~ fatty acid biosynthetic process;GO:0006457 ~ protein folding
FUN_000706-T1	FUN_000706	XP_022514684.1	hypothetical protein AYO21 03015	Fonsecaea monophora	99.309	100	GO:0005634 ~ nucleus	GO:0000981 ~ D-binding transcription factor activity, R polymerase II-specific;GO:0008270 ~ zinc ion binding;GO:0003677 ~ D binding	GO:0006357 ~ regulation of transcription by R polymerase II
FUN_000707-T1	FUN_000707	XP_013283613.1	uncharacterized protein Z517 06420	Fonsecaea pedrosoi CBS 271.37	100	100	GO:0016020 ~ membrane
FUN_000708-T1	FUN_000708	XP_022514682.1	hypothetical protein AYO21 03013	Fonsecaea monophora	99.813	100		GO:0043864 ~ indoleacetamide hydrolase activity;GO:0004040 ~ amidase activity		01100 Metabolic pathways (750);01120 Microbial metabolism in diverse environments (174);00330 Arginine and proline metabolism (22);00360 Phenylalanine metabolism (14);00380 Tryptophan metabolism (19);00627 Aminobenzoate degradation (8);00643 Styrene degradation (7)
FUN_000709-T1	FUN_000709	XP_022503232.1	hypothetical protein AYO20 02672	Fonsecaea nubica	92.473	100		GO:0051213 ~ dioxygese activity
FUN_000710-T1	FUN_000710	XP_022503231.1	proteasome subunit alpha type-4	Fonsecaea nubica	98.962	100	GO:0019773 ~ proteasome core complex, alpha-subunit complex;GO:0005634 ~ nucleus;GO:0005737 ~ cytoplasm		GO:0006511 ~ ubiquitin-dependent protein catabolic process
FUN_000711-T1	FUN_000711	XP_022503230.1	hypothetical protein AYO20 02670	Fonsecaea nubica	99.588	100				01100 Metabolic pathways (750);00190 Oxidative phosphorylation (55);04723 Retrograde endocannabinoid signaling (24);04714 Thermogenesis (66);05208 Chemical carcinogenesis - reactive oxygen species (56);05010 Alzheimer disease (104);05012 Parkinson disease (91);05014 Amyotrophic lateral sclerosis (123);05016 Huntington disease (106);05020 Prion disease (90);05022 Pathways of neurodegeneration - multiple diseases (117);05415 Diabetic cardiomyopathy (57);04932 Non-alcoholic fatty liver disease (38)
FUN_000712-T1	FUN_000712	XP_013283618.1	uncharacterized protein Z517 06425	Fonsecaea pedrosoi CBS 271.37	100	100	GO:0016020 ~ membrane	GO:0022857 ~ transmembrane transporter activity	GO:0055085 ~ transmembrane transport
FUN_000713-T1	FUN_000713	XP_022514677.1	hypothetical protein AYO21 03008	Fonsecaea monophora	99.532	100		GO:0005507 ~ copper ion binding;GO:0016491 ~ oxidoreductase activity
FUN_000714-T1	FUN_000714	XP_013283620.1	uncharacterized protein Z517 06427	Fonsecaea pedrosoi CBS 271.37	99.346	100
FUN_000715-T1	FUN_000715	XP_022514675.1	hypothetical protein AYO21 03006	Fonsecaea monophora	78.912	100
FUN_000716-T1	FUN_000716	XP_022514674.1	hypothetical protein AYO21 03005	Fonsecaea monophora	100	100	GO:0016020 ~ membrane
FUN_000717-T1	FUN_000717	XP_013283623.1	uncharacterized protein Z517 06430	Fonsecaea pedrosoi CBS 271.37	97.45	100	GO:0005634 ~ nucleus	GO:0000981 ~ D-binding transcription factor activity, R polymerase II-specific;GO:0008270 ~ zinc ion binding;GO:0003677 ~ D binding	GO:0006351 ~ D-templated transcription;GO:0006357 ~ regulation of transcription by R polymerase II
FUN_000718-T1	FUN_000718	XP_022514666.1	hypothetical protein AYO21 02997	Fonsecaea monophora	100	100
FUN_000719-T1	FUN_000719	XP_022514665.1	hypothetical protein AYO21 02996	Fonsecaea monophora	97.643	99
FUN_000720-T1	FUN_000720	XP_022514664.1	hypothetical protein AYO21 02995	Fonsecaea monophora	97.738	100
FUN_000721-T1	FUN_000721	XP_013283627.1	secondary thiamine-phosphate synthase enzyme	Fonsecaea pedrosoi CBS 271.37	89.027	73
FUN_000722-T1	FUN_000722	XP_022514662.1	hypothetical protein AYO21 02993	Fonsecaea monophora	93.182	96
FUN_000723-T1	FUN_000723	XP_013283629.1	histone H2A.Z	Fonsecaea pedrosoi CBS 271.37	100	100
FUN_000724-T1	FUN_000724	XP_013283630.1	uncharacterized protein Z517 06437	Fonsecaea pedrosoi CBS 271.37	99.834	100	GO:0005737 ~ cytoplasm	GO:0003723 ~ R binding
FUN_000725-T1	FUN_000725	XP_022514659.1	hypothetical protein AYO21 02990	Fonsecaea monophora	99.685	100
FUN_000726-T1	FUN_000726	XP_007739990.1	heat shock transcription factor, other eukaryote	Cladophialophora psammophila CBS 110553	86.392	100	GO:0005634 ~ nucleus	GO:0043565 ~ sequence-specific D binding;GO:0003700 ~ D-binding transcription factor activity;GO:0008270 ~ zinc ion binding	GO:0006355 ~ regulation of D-templated transcription
FUN_000727-T1	FUN_000727	XP_022514657.1	hypothetical protein AYO21 02988	Fonsecaea monophora	100	100	GO:0016020 ~ membrane	GO:0022857 ~ transmembrane transporter activity	GO:0055085 ~ transmembrane transport
FUN_000728-T1	FUN_000728	XP_022514655.1	hypothetical protein AYO21 02986	Fonsecaea monophora	99.729	100
FUN_000729-T1	FUN_000729	XP_033379217.1	glycoside hydrolase family 125 protein	Aaosphaeria arxii CBS 175.79	62.551	95			GO:0005975 ~ carbohydrate metabolic process
FUN_000730-T1	FUN_000730	XP_022514653.1	hypothetical protein AYO21 02984	Fonsecaea monophora	98.52	100		GO:0016491 ~ oxidoreductase activity
FUN_000731-T1	FUN_000731	XP_022514652.1	hypothetical protein AYO21 02983	Fonsecaea monophora	95.518	99
FUN_000732-T1	FUN_000732	XP_036541073.1	monooxygenase	Fusarium subglutinans	67.446	91	GO:0016020 ~ membrane	GO:0004499 ~ N,N-dimethylaniline monooxygese activity;GO:0050661 ~ DP binding;GO:0050660 ~ flavin adenine dinucleotide binding	GO:0009058 ~ biosynthetic process
FUN_000733-T1	FUN_000733	XP_033562416.1	NAD(P)-binding protein	Macroventuria anomochaeta	69.547	100
FUN_000734-T1	FUN_000734	XP_028482933.1	FAD dependent oxidoreductase	Paecilomyces variotii	54.525	99				01100 Metabolic pathways (750);01120 Microbial metabolism in diverse environments (174);00260 Glycine, serine and threonine metabolism (33);00310 Lysine degradation (20);04146 Peroxisome (43)
FUN_000735-T1	FUN_000735	XP_022514648.1	hypothetical protein AYO21 02979	Fonsecaea monophora	100	100
FUN_000736-T1	FUN_000736	XP_022514647.1	hypothetical protein AYO21 02978	Fonsecaea monophora	91.429	98		GO:0008270 ~ zinc ion binding;GO:0003677 ~ D binding	GO:0006351 ~ D-templated transcription
FUN_000737-T1	FUN_000737	XP_022514646.1	hypothetical protein AYO21 02977	Fonsecaea monophora	98.032	100	GO:0016020 ~ membrane		GO:0055085 ~ transmembrane transport
FUN_000738-T1	FUN_000738	XP_022514645.1	hypothetical protein AYO21 02976	Fonsecaea monophora	97.724	100		GO:0008270 ~ zinc ion binding;GO:0003677 ~ D binding	GO:0006351 ~ D-templated transcription
FUN_000739-T1	FUN_000739	XP_013283689.1	acyl-CoA thioesterase II	Fonsecaea pedrosoi CBS 271.37	90.554	83		GO:0047617 ~ acyl-CoA hydrolase activity	GO:0006637 ~ acyl-CoA metabolic process
FUN_000740-T1	FUN_000740	XP_022514643.1	hypothetical protein AYO21 02974	Fonsecaea monophora	98.833	100	GO:0016020 ~ membrane	GO:0022857 ~ transmembrane transporter activity	GO:0055085 ~ transmembrane transport
FUN_000741-T1	FUN_000741	XP_013283692.1	uncharacterized protein Z517 06499	Fonsecaea pedrosoi CBS 271.37	97.393	100
FUN_000742-T1	FUN_000742	XP_022514641.1	hypothetical protein AYO21 02972	Fonsecaea monophora	98.201	100
FUN_000743-T1	FUN_000743	XP_022514640.1	hypothetical protein AYO21 02971	Fonsecaea monophora	98.592	100
FUN_000744-T1	FUN_000744	XP_022514639.1	hypothetical protein AYO21 02970	Fonsecaea monophora	98.609	100		GO:0003755 ~ peptidyl-prolyl cis-trans isomerase activity	GO:0006457 ~ protein folding
FUN_000745-T1	FUN_000745	XP_022514638.1	hypothetical protein AYO21 02969	Fonsecaea monophora	99.833	100		GO:0004499 ~ N,N-dimethylaniline monooxygese activity;GO:0050661 ~ DP binding;GO:0050660 ~ flavin adenine dinucleotide binding
FUN_000746-T1	FUN_000746	XP_007739978.1	alcohol dehydrogenase	Cladophialophora psammophila CBS 110553	93.466	100		GO:0071949 ~ FAD binding;GO:0003824 ~ catalytic activity		01100 Metabolic pathways (750);00620 Pyruvate metabolism (31)
FUN_000747-T1	FUN_000747	XP_022514628.1	hypothetical protein AYO21 02959	Fonsecaea monophora	99.234	100
FUN_000748-T1	FUN_000748	XP_022514627.1	hypothetical protein AYO21 02958	Fonsecaea monophora	98.601	100
FUN_000749-T1	FUN_000749	XP_022514626.1	hypothetical protein AYO21 02957	Fonsecaea monophora	99.015	100
FUN_000750-T1	FUN_000750	XP_022514625.1	hypothetical protein AYO21 02956	Fonsecaea monophora	99.75	100		GO:0071949 ~ FAD binding;GO:0016491 ~ oxidoreductase activity
FUN_000751-T1	FUN_000751	XP_022514624.1	hypothetical protein AYO21 02955	Fonsecaea monophora	100	100
FUN_000752-T1	FUN_000752	XP_022514623.1	hypothetical protein AYO21 02954	Fonsecaea monophora	89.431	100
FUN_000753-T1	FUN_000753	XP_022514622.1	hypothetical protein AYO21 02953	Fonsecaea monophora	98.271	100
FUN_000754-T1	FUN_000754	XP_009158831.1	cytochrome P450	Exophiala dermatitidis NIH/UT8656	68.504	99	GO:0016020 ~ membrane	GO:0016705 ~ oxidoreductase activity, acting on paired donors, with incorporation or reduction of molecular oxygen;GO:0004497 ~ monooxygese activity;GO:0005506 ~ iron ion binding;GO:0020037 ~ heme binding
FUN_000755-T1	FUN_000755	XP_022514620.1	hypothetical protein AYO21 02951	Fonsecaea monophora	94.746	96		GO:0004674 ~ protein serine/threonine kise activity;GO:0005524 ~ ATP binding
FUN_000756-T1	FUN_000756	XP_022514619.1	hypothetical protein AYO21 02950	Fonsecaea monophora	95.954	88
FUN_000757-T1	FUN_000757	XP_007739967.1	hexokinase	Cladophialophora psammophila CBS 110553	75.586	99		GO:0005536 ~ glucose binding;GO:0004396 ~ hexokise activity;GO:0005524 ~ ATP binding	GO:0001678 ~ intracellular glucose homeostasis;GO:0046835 ~ carbohydrate phosphorylation;GO:0006096 ~ glycolytic process	01100 Metabolic pathways (750);01110 Biosynthesis of secondary metabolites (298);01120 Microbial metabolism in diverse environments (174);01200 Carbon metabolism (84);01250 Biosynthesis of nucleotide sugars (17);00010 Glycolysis / Gluconeogenesis (28);00051 Fructose and mannose metabolism (21);00052 Galactose metabolism (14);00500 Starch and sucrose metabolism (26);00520 Amino sugar and nucleotide sugar metabolism (27);00521 Streptomycin biosynthesis (5);00524 Neomycin, kanamycin and gentamicin biosynthesis (1);04066 HIF-1 signaling pathway (18);04910 Insulin signaling pathway (23);04973 Carbohydrate digestion and absorption (3);05230 Central carbon metabolism in cancer (11);05131 Shigellosis (45);04930 Type II diabetes mellitus (5)
FUN_000758-T1	FUN_000758	XP_013283708.1	uncharacterized protein Z517 06515	Fonsecaea pedrosoi CBS 271.37	97.387	100	GO:0016020 ~ membrane
FUN_000759-T1	FUN_000759	XP_022514616.1	hypothetical protein AYO21 02947	Fonsecaea monophora	100	100	GO:0005669 ~ transcription factor TFIID complex	GO:0046982 ~ protein heterodimerization activity	GO:0051123 ~ R polymerase II preinitiation complex assembly
FUN_000760-T1	FUN_000760	XP_016250106.1	uncharacterized protein PV07 05676	Cladophialophora immunda	77.429	99
FUN_000761-T1	FUN_000761	XP_013283711.1	uncharacterized protein Z517 06518	Fonsecaea pedrosoi CBS 271.37	87.238	100
FUN_000762-T1	FUN_000762	XP_022506230.1	hypothetical protein AYO21 11560	Fonsecaea monophora	99.823	100		GO:0004499 ~ N,N-dimethylaniline monooxygese activity;GO:0050661 ~ DP binding;GO:0050660 ~ flavin adenine dinucleotide binding
FUN_000763-T1	FUN_000763	XP_007739958.1	beta-lactamase	Cladophialophora psammophila CBS 110553	90.78	100
FUN_000764-T1	FUN_000764	XP_013283714.1	uncharacterized protein Z517 06521	Fonsecaea pedrosoi CBS 271.37	99.761	100	GO:0005634 ~ nucleus	GO:0000981 ~ D-binding transcription factor activity, R polymerase II-specific;GO:0008270 ~ zinc ion binding;GO:0003677 ~ D binding	GO:0006357 ~ regulation of transcription by R polymerase II
FUN_000765-T1	FUN_000765	XP_013283715.1	uncharacterized protein Z517 06522	Fonsecaea pedrosoi CBS 271.37	98.833	100
FUN_000766-T1	FUN_000766	XP_013283716.1	S-adenosylmethionine decarboxylase proenzyme	Fonsecaea pedrosoi CBS 271.37	99.786	99		GO:0004014 ~ adenosylmethionine decarboxylase activity	GO:0006597 ~ spermine biosynthetic process;GO:0008295 ~ spermidine biosynthetic process	01100 Metabolic pathways (750);00270 Cysteine and methionine metabolism (39);00330 Arginine and proline metabolism (22)
FUN_000767-T1	FUN_000767	XP_007739949.1	methionyl-tRNA synthetase	Cladophialophora psammophila CBS 110553	90.221	99	GO:0005737 ~ cytoplasm	GO:0140663 ~ ATP-dependent FeS chaperone activity;GO:0051539 ~ 4 iron, 4 sulfur cluster binding;GO:0005524 ~ ATP binding;GO:0046872 ~ metal ion binding;GO:0004812 ~ aminoacyl-tR ligase activity	GO:0016226 ~ iron-sulfur cluster assembly
FUN_000768-T1	FUN_000768	XP_013283718.1	uncharacterized protein Z517 06525	Fonsecaea pedrosoi CBS 271.37	97.031	100	GO:0016020 ~ membrane
FUN_000769-T1	FUN_000769	XP_022506237.1	guanine deaminase	Fonsecaea monophora	99.793	100		GO:0016810 ~ hydrolase activity, acting on carbon-nitrogen (but not peptide) bonds		01100 Metabolic pathways (750);01232 Nucleotide metabolism (34);00230 Purine metabolism (46)
FUN_000770-T1	FUN_000770	XP_022506238.1	hypothetical protein AYO21 11568	Fonsecaea monophora	100	100
FUN_000771-T1	FUN_000771	XP_022506239.1	hypothetical protein AYO21 11569	Fonsecaea monophora	99.295	100		GO:0016702 ~ oxidoreductase activity, acting on single donors with incorporation of molecular oxygen, incorporation of two atoms of oxygen;GO:0046872 ~ metal ion binding;GO:0004497 ~ monooxygese activity
FUN_000772-T1	FUN_000772	XP_022503172.1	hypothetical protein AYO20 02612	Fonsecaea nubica	95.407	99				01100 Metabolic pathways (750);01110 Biosynthesis of secondary metabolites (298);01120 Microbial metabolism in diverse environments (174);01240 Biosynthesis of cofactors (109);00010 Glycolysis / Gluconeogenesis (28);00053 Ascorbate and aldarate metabolism (6);00620 Pyruvate metabolism (31);00071 Fatty acid degradation (13);00561 Glycerolipid metabolism (22);00280 Valine, leucine and isoleucine degradation (25);00310 Lysine degradation (20);00330 Arginine and proline metabolism (22);00340 Histidine metabolism (12);00380 Tryptophan metabolism (19);00410 beta-Alanine metabolism (14);00770 Pantothenate and CoA biosynthesis (16);00981 Insect hormone biosynthesis (1);00903 Limonene degradation (2);00625 Chloroalkane and chloroalkene degradation (5);04936 Alcoholic liver disease (12)
FUN_000773-T1	FUN_000773	XP_013283723.1	uncharacterized protein Z517 06530	Fonsecaea pedrosoi CBS 271.37	99.672	100
FUN_000774-T1	FUN_000774	XP_022506242.1	hypothetical protein AYO21 11572	Fonsecaea monophora	99.459	100		GO:0016158 ~ 3-phytase activity
FUN_000775-T1	FUN_000775	XP_022506243.1	hypothetical protein AYO21 11573	Fonsecaea monophora	99.464	100		GO:0003714 ~ transcription corepressor activity;GO:0051287 ~ D binding;GO:0016616 ~ oxidoreductase activity, acting on the CH-OH group of donors, D or DP as acceptor	GO:0045892 ~ negative regulation of D-templated transcription
FUN_000776-T1	FUN_000776	XP_022506244.1	hypothetical protein AYO21 11574	Fonsecaea monophora	100	100		GO:0016628 ~ oxidoreductase activity, acting on the CH-CH group of donors, D or DP as acceptor
FUN_000777-T1	FUN_000777	XP_022514470.1	hypothetical protein AYO21 03103	Fonsecaea monophora	100	100		GO:0016491 ~ oxidoreductase activity;GO:0046872 ~ metal ion binding
FUN_000778-T1	FUN_000778	XP_022514471.1	hypothetical protein AYO21 03104	Fonsecaea monophora	97.331	100
FUN_000779-T1	FUN_000779	XP_013283731.1	uncharacterized protein Z517 06538	Fonsecaea pedrosoi CBS 271.37	88.485	91
FUN_000780-T1	FUN_000780	XP_007739923.1	alcohol dehydrogenase	Cladophialophora psammophila CBS 110553	92.359	100		GO:0016652 ~ oxidoreductase activity, acting on D(P)H, D(P) as acceptor
FUN_000781-T1	FUN_000781	XP_013276919.1	uncharacterized protein Z518 00864	Rhinocladiella mackenziei CBS 650.93	83.019	98
FUN_000782-T1	FUN_000782	XP_013283734.1	uncharacterized protein Z517 06541	Fonsecaea pedrosoi CBS 271.37	99.867	99	GO:0005886 ~ plasma membrane	GO:0022857 ~ transmembrane transporter activity	GO:0055085 ~ transmembrane transport
FUN_000783-T1	FUN_000783	XP_007739920.1	dolichyl-phosphate-mannose-protein mannosyltransferase	Cladophialophora psammophila CBS 110553	96.728	99	GO:0005789 ~ endoplasmic reticulum membrane	GO:0004169 ~ dolichyl-phosphate-mannose-protein mannosyltransferase activity	GO:0035269 ~ protein O-linked mannosylation	01100 Metabolic pathways (750);00515 Mannose type O-glycan biosynthesis (1);00514 Other types of O-glycan biosynthesis (3)
FUN_000784-T1	FUN_000784	XP_022514477.1	hypothetical protein AYO21 03110	Fonsecaea monophora	96.437	100	GO:0005634 ~ nucleus	GO:0000981 ~ D-binding transcription factor activity, R polymerase II-specific;GO:0008270 ~ zinc ion binding;GO:0003677 ~ D binding	GO:0006357 ~ regulation of transcription by R polymerase II;GO:0006351 ~ D-templated transcription
FUN_000785-T1	FUN_000785	XP_022514478.1	hypothetical protein AYO21 03111	Fonsecaea monophora	94.36	100		GO:0016491 ~ oxidoreductase activity
FUN_000786-T1	FUN_000786	XP_022514479.1	hypothetical protein AYO21 03112	Fonsecaea monophora	99.342	100
FUN_000787-T1	FUN_000787	XP_022514480.1	hypothetical protein AYO21 03113	Fonsecaea monophora	99.414	100	GO:0016020 ~ membrane
FUN_000788-T1	FUN_000788	XP_022514481.1	hypothetical protein AYO21 03114	Fonsecaea monophora	99.671	100
FUN_000789-T1	FUN_000789	XP_013283742.1	uncharacterized protein Z517 06549	Fonsecaea pedrosoi CBS 271.37	100	99	GO:0005634 ~ nucleus;GO:0016020 ~ membrane	GO:0008270 ~ zinc ion binding;GO:0000981 ~ D-binding transcription factor activity, R polymerase II-specific;GO:0003677 ~ D binding	GO:0006351 ~ D-templated transcription;GO:0006357 ~ regulation of transcription by R polymerase II
FUN_000790-T1	FUN_000790	XP_013283743.1	ribosomal protein L27	Fonsecaea pedrosoi CBS 271.37	99.485	98	GO:1990904 ~ ribonucleoprotein complex;GO:0005840 ~ ribosome	GO:0003735 ~ structural constituent of ribosome	GO:0006412 ~ translation
FUN_000791-T1	FUN_000791	XP_022514484.1	hypothetical protein AYO21 03117	Fonsecaea monophora	99.009	100
FUN_000792-T1	FUN_000792	XP_033540252.1	TPR-like protein	Lindgomyces ingoldianus	64.789	97
FUN_000793-T1	FUN_000793	XP_024731249.1	TPR-like protein	Hyaloscypha bicolor E	66.535	100
FUN_000794-T1	FUN_000794	XP_024731250.1	uncharacterized protein K444DRAFT 570054	Hyaloscypha bicolor E	65.49	98
FUN_000795-T1	FUN_000795	XP_016617259.1	uncharacterized protein Z519 08373	Cladophialophora bantiana CBS 173.52	96.85	100
FUN_000796-T1	FUN_000796	XP_013283747.1	uncharacterized protein Z517 06554	Fonsecaea pedrosoi CBS 271.37	100	100	GO:1990131 ~ Gtr1-Gtr2 GTPase complex	GO:0003924 ~ GTPase activity;GO:0005525 ~ GTP binding
FUN_000797-T1	FUN_000797	XP_022514488.1	hypothetical protein AYO21 03121	Fonsecaea monophora	100	100	GO:0005634 ~ nucleus	GO:0000981 ~ D-binding transcription factor activity, R polymerase II-specific;GO:0008270 ~ zinc ion binding;GO:0003677 ~ D binding	GO:0006357 ~ regulation of transcription by R polymerase II
FUN_000798-T1	FUN_000798	XP_022514489.1	hypothetical protein AYO21 03122	Fonsecaea monophora	99.451	100		GO:0016491 ~ oxidoreductase activity;GO:0046872 ~ metal ion binding	GO:0044283 ~ small molecule biosynthetic process;GO:1901362 ~ organic cyclic compound biosynthetic process
FUN_000799-T1	FUN_000799	XP_022514490.1	hypothetical protein AYO21 03123	Fonsecaea monophora	98.964	100
FUN_000800-T1	FUN_000800	XP_013283751.1	uncharacterized protein Z517 06558	Fonsecaea pedrosoi CBS 271.37	96.354	89
FUN_000801-T1	FUN_000801	XP_022514492.1	hypothetical protein AYO21 03125	Fonsecaea monophora	100	100		GO:0008081 ~ phosphoric diester hydrolase activity	GO:0006629 ~ lipid metabolic process
FUN_000802-T1	FUN_000802	XP_007739896.1	alpha-methylacyl-CoA racemase	Cladophialophora psammophila CBS 110553	88.714	100		GO:0003824 ~ catalytic activity		01100 Metabolic pathways (750);00120 Primary bile acid biosynthesis (2);04146 Peroxisome (43)
FUN_000803-T1	FUN_000803	XP_022514494.1	hypothetical protein AYO21 03127	Fonsecaea monophora	99.237	100	GO:0016020 ~ membrane
FUN_000804-T1	FUN_000804	XP_016617250.1	uncharacterized protein Z519 08364	Cladophialophora bantiana CBS 173.52	65.563	100
FUN_000805-T1	FUN_000805	XP_022514496.1	hypothetical protein AYO21 03129	Fonsecaea monophora	100	100
FUN_000806-T1	FUN_000806	XP_022514497.1	hypothetical protein AYO21 03130	Fonsecaea monophora	96.429	100
FUN_000807-T1	FUN_000807	XP_013283758.1	uncharacterized protein Z517 06565	Fonsecaea pedrosoi CBS 271.37	99.265	100		GO:0004864 ~ protein phosphatase inhibitor activity	GO:0009966 ~ regulation of sigl transduction
FUN_000808-T1	FUN_000808	XP_013283759.1	uncharacterized protein Z517 06566	Fonsecaea pedrosoi CBS 271.37	96.286	99	GO:0005634 ~ nucleus;GO:0016020 ~ membrane		GO:0006974 ~ D damage response
FUN_000809-T1	FUN_000809	XP_013283760.1	uncharacterized protein Z517 06567	Fonsecaea pedrosoi CBS 271.37	97.436	100
FUN_000810-T1	FUN_000810	XP_022514500.1	hypothetical protein AYO21 03133	Fonsecaea monophora	99.838	100	GO:0016020 ~ membrane
FUN_000811-T1	FUN_000811	XP_022514501.1	hypothetical protein AYO21 03134	Fonsecaea monophora	98.632	97		GO:0008270 ~ zinc ion binding;GO:0003677 ~ D binding	GO:0006351 ~ D-templated transcription
FUN_000812-T1	FUN_000812	XP_022503135.1	hypothetical protein AYO20 02575	Fonsecaea nubica	99.438	99
FUN_000813-T1	FUN_000813	XP_022503135.1	hypothetical protein AYO20 02575	Fonsecaea nubica	76.239	94
FUN_000814-T1	FUN_000814	XP_022514503.1	tRNA-intron endonuclease	Fonsecaea monophora	99.453	100	GO:0000214 ~ tR-intron endonuclease complex	GO:0000213 ~ tR-intron endonuclease activity;GO:0003676 ~ nucleic acid binding	GO:0006388 ~ tR splicing, via endonucleolytic cleavage and ligation
FUN_000815-T1	FUN_000815	XP_022514504.1	hypothetical protein AYO21 03137	Fonsecaea monophora	100	100	GO:0005730 ~ nucleolus	GO:0004521 ~ R endonuclease activity;GO:0046872 ~ metal ion binding	GO:0042274 ~ ribosomal small subunit biogenesis
FUN_000816-T1	FUN_000816	XP_013283767.1	uncharacterized protein Z517 06574	Fonsecaea pedrosoi CBS 271.37	99.296	100	GO:0016020 ~ membrane	GO:0022857 ~ transmembrane transporter activity	GO:0055085 ~ transmembrane transport
FUN_000817-T1	FUN_000817	XP_022514506.1	hypothetical protein AYO21 03139	Fonsecaea monophora	100	100		GO:0004553 ~ hydrolase activity, hydrolyzing O-glycosyl compounds	GO:0005975 ~ carbohydrate metabolic process
FUN_000818-T1	FUN_000818	XP_022514507.1	hypothetical protein AYO21 03140	Fonsecaea monophora	99.492	100	GO:0000781 ~ chromosome, telomeric region	GO:0003677 ~ D binding	GO:0000723 ~ telomere maintence
FUN_000819-T1	FUN_000819	XP_013283770.1	succinate dehydrogenase, cytochrome b556 subunit	Fonsecaea pedrosoi CBS 271.37	100	100				01100 Metabolic pathways (750);01110 Biosynthesis of secondary metabolites (298);01120 Microbial metabolism in diverse environments (174);01200 Carbon metabolism (84);00020 Citrate cycle (TCA cycle) (20);00190 Oxidative phosphorylation (55);04714 Thermogenesis (66);05208 Chemical carcinogenesis - reactive oxygen species (56);05010 Alzheimer disease (104);05012 Parkinson disease (91);05014 Amyotrophic lateral sclerosis (123);05016 Huntington disease (106);05020 Prion disease (90);05022 Pathways of neurodegeneration - multiple diseases (117);05415 Diabetic cardiomyopathy (57);04932 Non-alcoholic fatty liver disease (38)
FUN_000820-T1	FUN_000820	XP_022514509.1	hypothetical protein AYO21 03142	Fonsecaea monophora	99.326	100
FUN_000821-T1	FUN_000821	XP_022514510.1	hypothetical protein AYO21 03143	Fonsecaea monophora	98.155	100
FUN_000822-T1	FUN_000822	XP_040878282.1	phosphatidylglycerol specific phospholipase	Aureobasidium melanogenum CBS 110374	75.108	93				01100 Metabolic pathways (750);01110 Biosynthesis of secondary metabolites (298);00562 Inositol phosphate metabolism (22);00564 Glycerophospholipid metabolism (37);00565 Ether lipid metabolism (9);02024 Quorum sensing (8);04919 Thyroid hormone signaling pathway (18)
FUN_000823-T1	FUN_000823	XP_028487136.1	putative vacuolar iron transporter Ccc1	Paecilomyces variotii	60.627	95	GO:0016020 ~ membrane	GO:0005384 ~ manganese ion transmembrane transporter activity	GO:0030026 ~ intracellular manganese ion homeostasis;GO:0071421 ~ manganese ion transmembrane transport
FUN_000824-T1	FUN_000824	XP_022514513.1	hypothetical protein AYO21 03146	Fonsecaea monophora	99.823	100	GO:0016020 ~ membrane	GO:0022857 ~ transmembrane transporter activity	GO:0055085 ~ transmembrane transport
FUN_000825-T1	FUN_000825	XP_003065244.1	AMP-binding enzyme, putative	Coccidioides posadasii C735 delta SOWgp	53.767	96				01100 Metabolic pathways (750);01212 Fatty acid metabolism (23);00061 Fatty acid biosynthesis (9);00280 Valine, leucine and isoleucine degradation (25)
FUN_000826-T1	FUN_000826	XP_022514515.1	hypothetical protein AYO21 03148	Fonsecaea monophora	94.396	99
FUN_000827-T1	FUN_000827	XP_022514516.1	hypothetical protein AYO21 03149	Fonsecaea monophora	99.167	100
FUN_000828-T1	FUN_000828	XP_013283779.1	uncharacterized protein Z517 06586	Fonsecaea pedrosoi CBS 271.37	98.193	100	GO:0016020 ~ membrane
FUN_000829-T1	FUN_000829	XP_022514518.1	hypothetical protein AYO21 03151	Fonsecaea monophora	99.614	100
FUN_000830-T1	FUN_000830	XP_013283781.1	uncharacterized protein Z517 06588	Fonsecaea pedrosoi CBS 271.37	98.479	100
FUN_000831-T1	FUN_000831	XP_013283782.1	uncharacterized protein Z517 06589	Fonsecaea pedrosoi CBS 271.37	94.337	100
FUN_000832-T1	FUN_000832	XP_007739861.1	CMGC/CDK/CRK7 protein kinase	Cladophialophora psammophila CBS 110553	87.738	100		GO:0004672 ~ protein kise activity;GO:0005524 ~ ATP binding	GO:0016310 ~ phosphorylation
FUN_000833-T1	FUN_000833	XP_007739860.1	replication factor C subunit 3/5	Cladophialophora psammophila CBS 110553	94.363	100	GO:0031391 ~ Elg1 RFC-like complex	GO:0016887 ~ ATP hydrolysis activity;GO:0003677 ~ D binding;GO:0005524 ~ ATP binding	GO:0090618 ~ D clamp unloading;GO:0006271 ~ D strand elongation involved in D replication
FUN_000834-T1	FUN_000834	XP_007739859.1	actin like protein 2/3 complex, subunit 3	Cladophialophora psammophila CBS 110553	98.93	99	GO:0005885 ~ Arp2/3 protein complex;GO:0005737 ~ cytoplasm	GO:0003779 ~ actin binding	GO:0034314 ~ Arp2/3 complex-mediated actin nucleation;GO:0030833 ~ regulation of actin filament polymerization
FUN_000835-T1	FUN_000835	XP_022503112.1	hypothetical protein AYO20 02552	Fonsecaea nubica	97.851	100	GO:0031515 ~ tR (m1A) methyltransferase complex;GO:0005634 ~ nucleus		GO:0030488 ~ tR methylation
FUN_000836-T1	FUN_000836	XP_022514526.1	hypothetical protein AYO21 03159	Fonsecaea monophora	99.617	100		GO:0016791 ~ phosphatase activity
FUN_000837-T1	FUN_000837	XP_013283789.1	uncharacterized protein Z517 06596	Fonsecaea pedrosoi CBS 271.37	98.947	100
FUN_000838-T1	FUN_000838	XP_013283790.1	uncharacterized protein Z517 06597	Fonsecaea pedrosoi CBS 271.37	100	100	GO:0005743 ~ mitochondrial inner membrane
FUN_000839-T1	FUN_000839	XP_022514528.1	hypothetical protein AYO21 03161	Fonsecaea monophora	100	100		GO:0016787 ~ hydrolase activity
FUN_000840-T1	FUN_000840	XP_013318984.1	uncharacterized protein PV05 02924	Exophiala xenobiotica	85.096	100
FUN_000841-T1	FUN_000841	XP_022514530.1	hypothetical protein AYO21 03163	Fonsecaea monophora	97.15	100		GO:0000166 ~ nucleotide binding
FUN_000842-T1	FUN_000842	XP_022514531.1	hypothetical protein AYO21 03164	Fonsecaea monophora	99.716	99	GO:0016020 ~ membrane	GO:0022857 ~ transmembrane transporter activity	GO:0055085 ~ transmembrane transport
FUN_000843-T1	FUN_000843	XP_007739850.1	alcohol dehydrogenase	Cladophialophora psammophila CBS 110553	87.376	99
FUN_000844-T1	FUN_000844	XP_022514533.1	hypothetical protein AYO21 03166	Fonsecaea monophora	99.767	100
FUN_000845-T1	FUN_000845	XP_007739847.1	DNA excision repair protein ERCC-3	Cladophialophora psammophila CBS 110553	96.82	100		GO:0003678 ~ D helicase activity;GO:0003677 ~ D binding;GO:0005524 ~ ATP binding;GO:0016787 ~ hydrolase activity	GO:0006367 ~ transcription initiation at R polymerase II promoter;GO:0006289 ~ nucleotide-excision repair;GO:0032508 ~ D duplex unwinding
FUN_000846-T1	FUN_000846	XP_013283798.1	uncharacterized protein Z517 06605	Fonsecaea pedrosoi CBS 271.37	94.964	100
FUN_000847-T1	FUN_000847	XP_022514536.1	hypothetical protein AYO21 03169	Fonsecaea monophora	95.429	99			GO:0006874 ~ intracellular calcium ion homeostasis
FUN_000848-T1	FUN_000848	XP_022514538.1	hypothetical protein AYO21 03171	Fonsecaea monophora	99.383	100
FUN_000849-T1	FUN_000849	XP_022514540.1	hypothetical protein AYO21 03173	Fonsecaea monophora	95.16	100		GO:0019783 ~ ubiquitin-like protein peptidase activity;GO:0008234 ~ cysteine-type peptidase activity	GO:0006508 ~ proteolysis
FUN_000850-T1	FUN_000850	XP_007739829.1	serine/threonine protein kinase	Cladophialophora psammophila CBS 110553	95.072	100	GO:0005759 ~ mitochondrial matrix	GO:0004672 ~ protein kise activity;GO:0005524 ~ ATP binding	GO:0016310 ~ phosphorylation
FUN_000851-T1	FUN_000851	XP_007739828.1	ubiquitin thiolesterase	Cladophialophora psammophila CBS 110553	96.056	100		GO:0004843 ~ cysteine-type deubiquitise activity	GO:0006508 ~ proteolysis
FUN_000852-T1	FUN_000852	XP_022514543.1	hypothetical protein AYO21 03176	Fonsecaea monophora	97.418	100		GO:0031177 ~ phosphopantetheine binding	GO:0044550 ~ secondary metabolite biosynthetic process
FUN_000853-T1	FUN_000853	XP_007739821.1	3-dehydroquinate synthase	Cladophialophora psammophila CBS 110553	84.872	100		GO:0016829 ~ lyase activity	GO:0017000 ~ antibiotic biosynthetic process	01100 Metabolic pathways (750);01110 Biosynthesis of secondary metabolites (298);01230 Biosynthesis of amino acids (94);00400 Phenylalanine, tyrosine and tryptophan biosynthesis (17)
FUN_000854-T1	FUN_000854	XP_040881960.1	putative O-methyltransferase	Aureobasidium melanogenum CBS 110374	57.333	100
FUN_000855-T1	FUN_000855	XP_013283809.1	uncharacterized protein Z517 06616	Fonsecaea pedrosoi CBS 271.37	98.958	100		GO:0016787 ~ hydrolase activity
FUN_000856-T1	FUN_000856	XP_022514548.1	hypothetical protein AYO21 03181	Fonsecaea monophora	99.526	100	GO:0016020 ~ membrane
FUN_000857-T1	FUN_000857	XP_022514549.1	hypothetical protein AYO21 03182	Fonsecaea monophora	99.639	100		GO:0016491 ~ oxidoreductase activity	GO:0044249 ~ cellular biosynthetic process;GO:1901576 ~ organic substance biosynthetic process
FUN_000858-T1	FUN_000858	XP_022514550.1	hypothetical protein AYO21 03183	Fonsecaea monophora	97.353	100	GO:0005737 ~ cytoplasm	GO:0016462 ~ pyrophosphatase activity;GO:0046872 ~ metal ion binding		01100 Metabolic pathways (750);00230 Purine metabolism (46)
FUN_000859-T1	FUN_000859	XP_013283813.1	uncharacterized protein Z517 06620	Fonsecaea pedrosoi CBS 271.37	99.065	95	GO:0005737 ~ cytoplasm	GO:0008479 ~ tR-guanosine(34) queuine transglycosylase activity;GO:0046872 ~ metal ion binding	GO:0101030 ~ tR-guanine transglycosylation
FUN_000860-T1	FUN_000860	XP_022514552.1	thymidylate kinase	Fonsecaea monophora	98.684	100				01100 Metabolic pathways (750);01232 Nucleotide metabolism (34);00240 Pyrimidine metabolism (27)
FUN_000861-T1	FUN_000861	XP_022514553.1	hypothetical protein AYO21 03186	Fonsecaea monophora	99.524	100	GO:0033557 ~ Slx1-Slx4 complex	GO:0017108 ~ 5'-flap endonuclease activity;GO:0046872 ~ metal ion binding	GO:0006310 ~ D recombition;GO:0006281 ~ D repair
FUN_000862-T1	FUN_000862	XP_007739809.1	histone demethylase JARID1	Cladophialophora psammophila CBS 110553	91.178	99	GO:0005634 ~ nucleus;GO:0016020 ~ membrane	GO:0003677 ~ D binding;GO:0046872 ~ metal ion binding;GO:0008168 ~ methyltransferase activity	GO:0032259 ~ methylation
FUN_000863-T1	FUN_000863	XP_013283817.1	methylenetetrahydrofolate reductase	Fonsecaea pedrosoi CBS 271.37	99.126	100		GO:0004489 ~ methylenetetrahydrofolate reductase (D(P)H) activity	GO:0035999 ~ tetrahydrofolate interconversion;GO:0006555 ~ methionine metabolic process	01100 Metabolic pathways (750);01120 Microbial metabolism in diverse environments (174);00670 One carbon pool by folate (10);01523 Antifolate resistance (7)
FUN_000864-T1	FUN_000864	XP_022514556.1	hypothetical protein AYO21 03189	Fonsecaea monophora	97.99	100	GO:0005778 ~ peroxisomal membrane		GO:0016559 ~ peroxisome fission
FUN_000865-T1	FUN_000865	XP_022503083.1	cyclohexanone monooxygenase, variant 2	Fonsecaea nubica	92.443	100		GO:0004497 ~ monooxygese activity	GO:0044550 ~ secondary metabolite biosynthetic process
FUN_000866-T1	FUN_000866	XP_022503083.1	cyclohexanone monooxygenase, variant 2	Fonsecaea nubica	92.576	86
FUN_000867-T1	FUN_000867	XP_013283821.1	uncharacterized protein Z517 06628	Fonsecaea pedrosoi CBS 271.37	96.982	100		GO:0016787 ~ hydrolase activity
FUN_000868-T1	FUN_000868	XP_022514560.1	hypothetical protein AYO21 03193	Fonsecaea monophora	99.298	100
FUN_000869-T1	FUN_000869	XP_022514562.1	hypothetical protein AYO21 03195	Fonsecaea monophora	100	100
FUN_000870-T1	FUN_000870	XP_022503078.1	hypothetical protein AYO20 02518	Fonsecaea nubica	99.502	100	GO:0032156 ~ septin cytoskeleton;GO:0005938 ~ cell cortex;GO:0005621 ~ cellular bud scar;GO:0000399 ~ cellular bud neck septin structure;GO:0005937 ~ mating projection;GO:1902554 ~ serine/threonine protein kise complex	GO:0005525 ~ GTP binding;GO:0010314 ~ phosphatidylinositol-5-phosphate binding;GO:0070273 ~ phosphatidylinositol-4-phosphate binding;GO:0005200 ~ structural constituent of cytoskeleton;GO:0003924 ~ GTPase activity;GO:0060090 ~ molecular adaptor activity	GO:0051301 ~ cell division;GO:0030011 ~ maintence of cell polarity;GO:0000921 ~ septin ring assembly;GO:0031032 ~ actomyosin structure organization;GO:0030866 ~ cortical actin cytoskeleton organization;GO:0001934 ~ positive regulation of protein phosphorylation;GO:1903047 ~ mitotic cell cycle process
FUN_000871-T1	FUN_000871	XP_022514564.1	hypothetical protein AYO21 03197	Fonsecaea monophora	99.212	100	GO:0005730 ~ nucleolus;GO:0030663 ~ COPI-coated vesicle membrane		GO:0042254 ~ ribosome biogenesis
FUN_000872-T1	FUN_000872	XP_022514565.1	hypothetical protein AYO21 03198	Fonsecaea monophora	98.379	100
FUN_000873-T1	FUN_000873	XP_022514566.1	hypothetical protein AYO21 03199	Fonsecaea monophora	99.758	100		GO:0035529 ~ DH pyrophosphatase activity;GO:0000210 ~ D+ diphosphatase activity;GO:0046872 ~ metal ion binding		01100 Metabolic pathways (750);00760 Nicotinate and nicotinamide metabolism (18);04146 Peroxisome (43)
FUN_000874-T1	FUN_000874	XP_036578652.1	cyclohexanone monooxygenase	Colletotrichum truncatum	58.712	98		GO:0004499 ~ N,N-dimethylaniline monooxygese activity;GO:0050661 ~ DP binding;GO:0050660 ~ flavin adenine dinucleotide binding	GO:0009058 ~ biosynthetic process
FUN_000875-T1	FUN_000875	XP_022514568.1	hypothetical protein AYO21 03201	Fonsecaea monophora	98.478	100			GO:0044550 ~ secondary metabolite biosynthetic process;GO:1901566 ~ organonitrogen compound biosynthetic process
FUN_000876-T1	FUN_000876	XP_022514569.1	hypothetical protein AYO21 03202	Fonsecaea monophora	99.696	100		GO:0004061 ~ arylformamidase activity	GO:0019441 ~ tryptophan catabolic process to kynurenine
FUN_000877-T1	FUN_000877	XP_013283832.1	uncharacterized protein Z517 06639	Fonsecaea pedrosoi CBS 271.37	95.471	100	GO:0016020 ~ membrane	GO:0022857 ~ transmembrane transporter activity	GO:0055085 ~ transmembrane transport
FUN_000878-T1	FUN_000878	XP_013283833.1	uncharacterized protein Z517 06640	Fonsecaea pedrosoi CBS 271.37	98.69	100
FUN_000879-T1	FUN_000879	XP_022514572.1	NAD+ synthetase	Fonsecaea monophora	91.452	100	GO:0005737 ~ cytoplasm	GO:0003952 ~ D+ synthase (glutamine-hydrolyzing) activity;GO:0004359 ~ glutamise activity;GO:0005524 ~ ATP binding;GO:0016491 ~ oxidoreductase activity	GO:0009435 ~ D biosynthetic process
FUN_000880-T1	FUN_000880	XP_022503068.1	NAD+ synthetase	Fonsecaea nubica	90.545	100				01100 Metabolic pathways (750);01240 Biosynthesis of cofactors (109);00760 Nicotinate and nicotinamide metabolism (18)
FUN_000881-T1	FUN_000881	XP_013283836.1	GTP cyclohydrolase I	Fonsecaea pedrosoi CBS 271.37	99.435	100		GO:0003934 ~ GTP cyclohydrolase I activity	GO:0035998 ~ 7,8-dihydroneopterin 3'-triphosphate biosynthetic process;GO:0046656 ~ folic acid biosynthetic process;GO:0046654 ~ tetrahydrofolate biosynthetic process	01100 Metabolic pathways (750);01240 Biosynthesis of cofactors (109);00790 Folate biosynthesis (15)
FUN_000882-T1	FUN_000882	XP_022514574.1	hypothetical protein AYO21 03207	Fonsecaea monophora	99.2	100
FUN_000883-T1	FUN_000883	XP_022514575.1	hypothetical protein AYO21 03208	Fonsecaea monophora	99.291	98
FUN_000884-T1	FUN_000884	XP_022514576.1	hypothetical protein AYO21 03209	Fonsecaea monophora	99.658	100
FUN_000885-T1	FUN_000885	XP_016249941.1	uncharacterized protein PV07 05515	Cladophialophora immunda	85.412	98	GO:0016020 ~ membrane
FUN_000886-T1	FUN_000886	XP_022514578.1	hypothetical protein AYO21 03211	Fonsecaea monophora	100	100	GO:0016020 ~ membrane	GO:0022857 ~ transmembrane transporter activity	GO:0055085 ~ transmembrane transport
FUN_000887-T1	FUN_000887	XP_022514579.1	hypothetical protein AYO21 03212	Fonsecaea monophora	92.972	100		GO:0004357 ~ glutamate-cysteine ligase activity;GO:0005524 ~ ATP binding	GO:0006750 ~ glutathione biosynthetic process	01100 Metabolic pathways (750);01240 Biosynthesis of cofactors (109);00270 Cysteine and methionine metabolism (39);00480 Glutathione metabolism (18);04216 Ferroptosis (9);04212 Longevity regulating pathway - worm (16)
FUN_000888-T1	FUN_000888	XP_013283842.1	uncharacterized protein Z517 06649	Fonsecaea pedrosoi CBS 271.37	92.737	99	GO:0016020 ~ membrane	GO:0008270 ~ zinc ion binding;GO:0003677 ~ D binding	GO:0006351 ~ D-templated transcription
FUN_000889-T1	FUN_000889	XP_002487534.1	cartenoid oxygenase, putative	Talaromyces stipitatus ATCC 10500	81.746	91
FUN_000890-T1	FUN_000890	XP_002487534.1	cartenoid oxygenase, putative	Talaromyces stipitatus ATCC 10500	69.018	100
FUN_000891-T1	FUN_000891	XP_022514581.1	hypothetical protein AYO21 03214	Fonsecaea monophora	100	100
FUN_000892-T1	FUN_000892	XP_020130324.1	general amino acid permease agp2	Diplodia corticola	62.025	98	GO:0016020 ~ membrane		GO:0055085 ~ transmembrane transport
FUN_000893-T1	FUN_000893	XP_022514583.1	hypothetical protein AYO21 03216	Fonsecaea monophora	100	100
FUN_000894-T1	FUN_000894	XP_013283847.1	uncharacterized protein Z517 06654	Fonsecaea pedrosoi CBS 271.37	98.004	100			GO:0006520 ~ amino acid metabolic process
FUN_000895-T1	FUN_000895	XP_007739077.1	alkaline phosphatase D	Cladophialophora psammophila CBS 110553	93.211	99	GO:0005737 ~ cytoplasm	GO:0004534 ~ 5'-3' R exonuclease activity;GO:0003723 ~ R binding	GO:0000184 ~ nuclear-transcribed mR catabolic process, nonsense-mediated decay;GO:0006520 ~ amino acid metabolic process
FUN_000896-T1	FUN_000896	XP_013283849.1	histone acetyltransferase type B subunit 2	Fonsecaea pedrosoi CBS 271.37	100	100	GO:0005634 ~ nucleus	GO:0016740 ~ transferase activity
FUN_000897-T1	FUN_000897	XP_013283850.1	uncharacterized protein Z517 06657	Fonsecaea pedrosoi CBS 271.37	99.118	100	GO:0005634 ~ nucleus;GO:0016020 ~ membrane	GO:0000981 ~ D-binding transcription factor activity, R polymerase II-specific;GO:0008270 ~ zinc ion binding;GO:0003677 ~ D binding	GO:0006357 ~ regulation of transcription by R polymerase II
FUN_000898-T1	FUN_000898	XP_022514587.1	hypothetical protein AYO21 03220	Fonsecaea monophora	100	100		GO:0016651 ~ oxidoreductase activity, acting on D(P)H
FUN_000899-T1	FUN_000899	XP_007739081.1	transcription initiation factor TFIID subunit 6	Cladophialophora psammophila CBS 110553	95.565	100	GO:0046695 ~ SLIK (SAGA-like) complex;GO:0000124 ~ SAGA complex;GO:0005669 ~ transcription factor TFIID complex	GO:0016251 ~ R polymerase II general transcription initiation factor activity;GO:0046982 ~ protein heterodimerization activity;GO:0003743 ~ translation initiation factor activity	GO:0006367 ~ transcription initiation at R polymerase II promoter;GO:0006413 ~ translatiol initiation
FUN_000900-T1	FUN_000900	XP_022514589.1	hypothetical protein AYO21 03222	Fonsecaea monophora	99.507	99
FUN_000901-T1	FUN_000901	XP_022514590.1	hypothetical protein AYO21 03223	Fonsecaea monophora	99.874	100
FUN_000902-T1	FUN_000902	XP_022514591.1	hypothetical protein AYO21 03224	Fonsecaea monophora	99.843	100	GO:0016020 ~ membrane		GO:0006915 ~ apoptotic process
FUN_000903-T1	FUN_000903	XP_013283856.1	dTDP-4-dehydrorhamnose reductase	Fonsecaea pedrosoi CBS 271.37	96.154	100			GO:0006556 ~ S-adenosylmethionine biosynthetic process	01100 Metabolic pathways (750);01110 Biosynthesis of secondary metabolites (298);01230 Biosynthesis of amino acids (94);01240 Biosynthesis of cofactors (109);00270 Cysteine and methionine metabolism (39)
FUN_000904-T1	FUN_000904	XP_013283857.1	uncharacterized protein Z517 06664	Fonsecaea pedrosoi CBS 271.37	98.365	100	GO:0005634 ~ nucleus	GO:0140951 ~ histone H3K27 trimethyltransferase activity;GO:0000981 ~ D-binding transcription factor activity, R polymerase II-specific;GO:0008270 ~ zinc ion binding;GO:0003677 ~ D binding	GO:0006338 ~ chromatin remodeling;GO:0032259 ~ methylation;GO:0006357 ~ regulation of transcription by R polymerase II	01100 Metabolic pathways (750);00310 Lysine degradation (20);03083 Polycomb repressive complex (12);05206 MicroRNAs in cancer (16)
FUN_000905-T1	FUN_000905	XP_016249914.1	uncharacterized protein PV07 05491	Cladophialophora immunda	98.847	100
FUN_000906-T1	FUN_000906	XP_022514596.1	hypothetical protein AYO21 03229	Fonsecaea monophora	100	100
FUN_000907-T1	FUN_000907	XP_022514597.1	hypothetical protein AYO21 03230	Fonsecaea monophora	97.257	100		GO:0003700 ~ D-binding transcription factor activity	GO:0006355 ~ regulation of D-templated transcription
FUN_000908-T1	FUN_000908	XP_022503441.1	hypothetical protein AYO20 02078	Fonsecaea nubica	98.722	100		GO:0051213 ~ dioxygese activity
FUN_000909-T1	FUN_000909	XP_022514599.1	hypothetical protein AYO21 03232	Fonsecaea monophora	99.398	100	GO:0016020 ~ membrane	GO:0140359 ~ ABC-type transporter activity;GO:0016887 ~ ATP hydrolysis activity;GO:0005524 ~ ATP binding	GO:0055085 ~ transmembrane transport
FUN_000910-T1	FUN_000910	XP_013283863.1	uncharacterized protein Z517 06670	Fonsecaea pedrosoi CBS 271.37	99.485	100		GO:0016603 ~ glutaminyl-peptide cyclotransferase activity;GO:0008233 ~ peptidase activity;GO:0046872 ~ metal ion binding	GO:0006508 ~ proteolysis
FUN_000911-T1	FUN_000911	XP_022514601.1	hypothetical protein AYO21 03234	Fonsecaea monophora	100	100	GO:0016020 ~ membrane
FUN_000912-T1	FUN_000912	XP_022514602.1	hypothetical protein AYO21 03235	Fonsecaea monophora	99.419	100
FUN_000913-T1	FUN_000913	XP_007739172.1	DNA mismatch repair protein MSH6	Cladophialophora psammophila CBS 110553	91.319	100	GO:0005634 ~ nucleus	GO:0030983 ~ mismatched D binding;GO:0140664 ~ ATP-dependent D damage sensor activity;GO:0005524 ~ ATP binding	GO:0006298 ~ mismatch repair
FUN_000914-T1	FUN_000914	XP_022514604.1	tyrosine-tRNA ligase	Fonsecaea monophora	99.265	100		GO:0004831 ~ tyrosine-tR ligase activity;GO:0003723 ~ R binding;GO:0005524 ~ ATP binding	GO:0006437 ~ tyrosyl-tR aminoacylation
FUN_000915-T1	FUN_000915	XP_007724868.1	beta-lactamase	Capronia coronata CBS 617.96	54.593	99
FUN_000916-T1	FUN_000916	XP_007749905.1	cyclohexanone monooxygenase	Cladophialophora psammophila CBS 110553	73.892	92		GO:0004499 ~ N,N-dimethylaniline monooxygese activity;GO:0050661 ~ DP binding;GO:0050660 ~ flavin adenine dinucleotide binding
FUN_000917-T1	FUN_000917	XP_022514607.1	hypothetical protein AYO21 03240	Fonsecaea monophora	99.648	100		GO:0016491 ~ oxidoreductase activity	GO:0044249 ~ cellular biosynthetic process;GO:1901576 ~ organic substance biosynthetic process
FUN_000918-T1	FUN_000918	XP_022514608.1	hypothetical protein AYO21 03241	Fonsecaea monophora	97.543	99	GO:0005634 ~ nucleus	GO:0000981 ~ D-binding transcription factor activity, R polymerase II-specific;GO:0008270 ~ zinc ion binding;GO:0003677 ~ D binding	GO:0006357 ~ regulation of transcription by R polymerase II;GO:0006351 ~ D-templated transcription
FUN_000919-T1	FUN_000919	XP_007737601.1	cyclohexanone monooxygenase	Capronia epimyces CBS 606.96	54.906	95
FUN_000920-T1	FUN_000920	XP_022514610.1	hypothetical protein AYO21 03243	Fonsecaea monophora	90.705	100	GO:0016020 ~ membrane	GO:0022857 ~ transmembrane transporter activity	GO:0055085 ~ transmembrane transport
FUN_000921-T1	FUN_000921	XP_022514611.1	hypothetical protein AYO21 03244	Fonsecaea monophora	99.296	100
FUN_000922-T1	FUN_000922	XP_022514612.1	hypothetical protein AYO21 03245	Fonsecaea monophora	88.652	100	GO:0016020 ~ membrane
FUN_000923-T1	FUN_000923	XP_022503457.1	hypothetical protein AYO20 02094	Fonsecaea nubica	92.825	100	GO:0005634 ~ nucleus	GO:0000981 ~ D-binding transcription factor activity, R polymerase II-specific;GO:0008270 ~ zinc ion binding;GO:0003677 ~ D binding	GO:0006357 ~ regulation of transcription by R polymerase II
FUN_000924-T1	FUN_000924	XP_007739168.1	uncharacterized protein A1O5 00358	Cladophialophora psammophila CBS 110553	68.322	100	GO:0005634 ~ nucleus	GO:0000981 ~ D-binding transcription factor activity, R polymerase II-specific;GO:0008270 ~ zinc ion binding	GO:0006357 ~ regulation of transcription by R polymerase II
FUN_000925-T1	FUN_000925	XP_013283878.1	threonine ammonia-lyase, biosynthetic	Fonsecaea pedrosoi CBS 271.37	99.822	100		GO:0004794 ~ L-threonine ammonia-lyase activity;GO:0030170 ~ pyridoxal phosphate binding	GO:0009097 ~ isoleucine biosynthetic process	01100 Metabolic pathways (750);01110 Biosynthesis of secondary metabolites (298);01200 Carbon metabolism (84);01230 Biosynthesis of amino acids (94);00260 Glycine, serine and threonine metabolism (33);00290 Valine, leucine and isoleucine biosynthesis (10)
FUN_000926-T1	FUN_000926	XP_013283879.1	uncharacterized protein Z517 06686	Fonsecaea pedrosoi CBS 271.37	99.559	100
FUN_000927-T1	FUN_000927	XP_022516463.1	hypothetical protein AYO21 01001	Fonsecaea monophora	98.413	100
FUN_000928-T1	FUN_000928	XP_013283882.1	uncharacterized protein Z517 06689	Fonsecaea pedrosoi CBS 271.37	99.14	100
FUN_000929-T1	FUN_000929	XP_013283883.1	uncharacterized protein Z517 06690	Fonsecaea pedrosoi CBS 271.37	100	100		GO:0016491 ~ oxidoreductase activity
FUN_000930-T1	FUN_000930	XP_022516466.1	hypothetical protein AYO21 01004	Fonsecaea monophora	99.065	100
FUN_000931-T1	FUN_000931	XP_022516467.1	hypothetical protein AYO21 01005	Fonsecaea monophora	98.45	100			GO:0006283 ~ transcription-coupled nucleotide-excision repair
FUN_000932-T1	FUN_000932	XP_022516468.1	hypothetical protein AYO21 01006	Fonsecaea monophora	99.277	100	GO:0001401 ~ SAM complex		GO:0015031 ~ protein transport
FUN_000933-T1	FUN_000933	XP_022516469.1	hypothetical protein AYO21 01007	Fonsecaea monophora	100	100	GO:0016020 ~ membrane	GO:0005385 ~ zinc ion transmembrane transporter activity	GO:0071577 ~ zinc ion transmembrane transport
FUN_000934-T1	FUN_000934	XP_022516470.1	hypothetical protein AYO21 01008	Fonsecaea monophora	99.135	100
FUN_000935-T1	FUN_000935	XP_013283889.1	uncharacterized protein Z517 06696	Fonsecaea pedrosoi CBS 271.37	97.98	100		GO:0008757 ~ S-adenosylmethionine-dependent methyltransferase activity
FUN_000936-T1	FUN_000936	XP_013283890.1	uncharacterized protein Z517 06697	Fonsecaea pedrosoi CBS 271.37	98.137	100
FUN_000937-T1	FUN_000937	XP_022516473.1	hypothetical protein AYO21 01011	Fonsecaea monophora	98.973	100		GO:0003723 ~ R binding
FUN_000938-T1	FUN_000938	XP_022503472.1	hypothetical protein AYO20 02109	Fonsecaea nubica	99.196	100	GO:0005737 ~ cytoplasm	GO:0005096 ~ GTPase activator activity;GO:0016757 ~ glycosyltransferase activity;GO:0043565 ~ sequence-specific D binding;GO:0046872 ~ metal ion binding	GO:0006355 ~ regulation of D-templated transcription
FUN_000939-T1	FUN_000939	XP_022516475.1	hypothetical protein AYO21 01013	Fonsecaea monophora	99.832	100
FUN_000940-T1	FUN_000940	XP_033518341.1	glycosyltransferase family 8 protein, partial	Dothidotthia symphoricarpi CBS 119687	51.21	70	GO:0016020 ~ membrane		GO:0043934 ~ sporulation;GO:0048856 ~ atomical structure development
FUN_000941-T1	FUN_000941	XP_022516477.1	hypothetical protein AYO21 01015	Fonsecaea monophora	99.606	99	GO:0016020 ~ membrane
FUN_000942-T1	FUN_000942	XP_007739145.1	U2 small nuclear ribonucleoprotein B''	Cladophialophora psammophila CBS 110553	86.224	100
FUN_000943-T1	FUN_000943	XP_022516479.1	hypothetical protein AYO21 01017	Fonsecaea monophora	100	92
FUN_000944-T1	FUN_000944	XP_022516480.1	hypothetical protein AYO21 01018	Fonsecaea monophora	100	100
FUN_000945-T1	FUN_000945	XP_013283900.1	uncharacterized protein Z517 06707	Fonsecaea pedrosoi CBS 271.37	100	100		GO:0003755 ~ peptidyl-prolyl cis-trans isomerase activity	GO:0051171 ~ regulation of nitrogen compound metabolic process;GO:0080090 ~ regulation of primary metabolic process;GO:0060255 ~ regulation of macromolecule metabolic process
FUN_000946-T1	FUN_000946	XP_016249876.1	ribosomal protein L14	Cladophialophora immunda	100	100
FUN_000947-T1	FUN_000947	XP_007739135.1	histone-lysine N-methyltransferase SUV420H	Cladophialophora psammophila CBS 110553	80.152	100	GO:0005634 ~ nucleus	GO:0140943 ~ histone H4K20 trimethyltransferase activity	GO:0006338 ~ chromatin remodeling;GO:0032259 ~ methylation	01100 Metabolic pathways (750);00310 Lysine degradation (20)
FUN_000948-T1	FUN_000948	XP_022516484.1	hypothetical protein AYO21 01022	Fonsecaea monophora	99.101	100	GO:0005739 ~ mitochondrion;GO:1990904 ~ ribonucleoprotein complex;GO:0005840 ~ ribosome	GO:0003735 ~ structural constituent of ribosome
FUN_000949-T1	FUN_000949	XP_022516485.1	hypothetical protein AYO21 01023	Fonsecaea monophora	99.742	100		GO:0003824 ~ catalytic activity
FUN_000950-T1	FUN_000950	XP_013283904.1	uncharacterized protein Z517 06711	Fonsecaea pedrosoi CBS 271.37	98.358	99	GO:0070603 ~ SWI/SNF superfamily-type complex;GO:0000228 ~ nuclear chromosome		GO:0006338 ~ chromatin remodeling
FUN_000951-T1	FUN_000951	XP_013283905.1	DNA-binding protein, 42 kDa	Fonsecaea pedrosoi CBS 271.37	99.061	100		GO:0004177 ~ aminopeptidase activity;GO:0003677 ~ D binding
FUN_000952-T1	FUN_000952	XP_022516488.1	hypothetical protein AYO21 01026	Fonsecaea monophora	99.919	100		GO:0046872 ~ metal ion binding
FUN_000953-T1	FUN_000953	XP_022516489.1	cell division control protein 42	Fonsecaea monophora	100	100	GO:0043227 ~ membrane-bounded organelle;GO:0005886 ~ plasma membrane;GO:0005737 ~ cytoplasm	GO:0003925 ~ G protein activity;GO:0005525 ~ GTP binding	GO:0007163 ~ establishment or maintence of cell polarity;GO:0007264 ~ small GTPase mediated sigl transduction;GO:0051128 ~ regulation of cellular component organization;GO:0051301 ~ cell division
FUN_000954-T1	FUN_000954	XP_016249865.1	uncharacterized protein PV07 05449	Cladophialophora immunda	96.279	100		GO:0003723 ~ R binding
FUN_000955-T1	FUN_000955	XP_013283909.1	asparagine-tRNA ligase	Fonsecaea pedrosoi CBS 271.37	99.473	100		GO:0004816 ~ asparagine-tR ligase activity;GO:0005524 ~ ATP binding;GO:0003676 ~ nucleic acid binding	GO:0006421 ~ asparaginyl-tR aminoacylation
FUN_000956-T1	FUN_000956	XP_013283910.1	uncharacterized protein Z517 06717	Fonsecaea pedrosoi CBS 271.37	100	100	GO:0016020 ~ membrane
FUN_000957-T1	FUN_000957	XP_007739124.1	dolichyl pyrophosphate Glc1Man9GlcNAc2 alpha-1,3-glucosyltransferase	Cladophialophora psammophila CBS 110553	87.454	99				01100 Metabolic pathways (750);00510 N-Glycan biosynthesis (26)
FUN_000958-T1	FUN_000958	XP_022516494.1	hypothetical protein AYO21 01032	Fonsecaea monophora	100	100	GO:0005634 ~ nucleus
FUN_000959-T1	FUN_000959	XP_022516495.1	agmatinase	Fonsecaea monophora	100	100		GO:0016813 ~ hydrolase activity, acting on carbon-nitrogen (but not peptide) bonds, in linear amidines;GO:0046872 ~ metal ion binding		01100 Metabolic pathways (750);00330 Arginine and proline metabolism (22);00470 D-Amino acid metabolism (4)
FUN_000960-T1	FUN_000960	XP_022516496.1	beta-ketoacyl-acyl-carrier-protein synthase II	Fonsecaea monophora	100	97		GO:0004315 ~ 3-oxoacyl-[acyl-carrier-protein] synthase activity	GO:0006633 ~ fatty acid biosynthetic process	01100 Metabolic pathways (750);01212 Fatty acid metabolism (23);01240 Biosynthesis of cofactors (109);00061 Fatty acid biosynthesis (9);00780 Biotin metabolism (6)
FUN_000961-T1	FUN_000961	XP_007739120.1	SAGA-associated factor 73	Cladophialophora psammophila CBS 110553	89.351	99
FUN_000962-T1	FUN_000962	XP_007739119.1	mRNA guanylyltransferase	Cladophialophora psammophila CBS 110553	90.299	100	GO:0031533 ~ mR cap methyltransferase complex	GO:0004484 ~ mR guanylyltransferase activity;GO:0005525 ~ GTP binding;GO:0005524 ~ ATP binding	GO:0006370 ~ 7-methylguanosine mR capping
FUN_000963-T1	FUN_000963	XP_022516499.1	hypothetical protein AYO21 01037	Fonsecaea monophora	99.302	100	GO:0005634 ~ nucleus	GO:0000981 ~ D-binding transcription factor activity, R polymerase II-specific;GO:0008270 ~ zinc ion binding;GO:0003677 ~ D binding	GO:0006357 ~ regulation of transcription by R polymerase II;GO:0006351 ~ D-templated transcription
FUN_000964-T1	FUN_000964	XP_022516501.1	hypothetical protein AYO21 01039	Fonsecaea monophora	99.408	75
FUN_000965-T1	FUN_000965	XP_022503501.1	hypothetical protein AYO20 02138	Fonsecaea nubica	92.073	98
FUN_000966-T1	FUN_000966	XP_007739112.1	uncharacterized protein A1O5 00302	Cladophialophora psammophila CBS 110553	73.737	99
FUN_000967-T1	FUN_000967	XP_022516504.1	hypothetical protein AYO21 01042	Fonsecaea monophora	99.771	100
FUN_000968-T1	FUN_000968	XP_022516505.1	DNA-directed RNA polymerase II subunit J	Fonsecaea monophora	96.31	100	GO:0000428 ~ D-directed R polymerase complex	GO:0003910 ~ D ligase (ATP) activity;GO:0003677 ~ D binding;GO:0005524 ~ ATP binding	GO:0071897 ~ D biosynthetic process;GO:0006260 ~ D replication;GO:0006310 ~ D recombition;GO:0006281 ~ D repair
FUN_000969-T1	FUN_000969	XP_022516506.1	hypothetical protein AYO21 01044	Fonsecaea monophora	100	100
FUN_000970-T1	FUN_000970	XP_022516507.1	hypothetical protein AYO21 01045	Fonsecaea monophora	98.308	100		GO:0004252 ~ serine-type endopeptidase activity	GO:0006508 ~ proteolysis
FUN_000971-T1	FUN_000971	XP_022516508.1	hypothetical protein AYO21 01046	Fonsecaea monophora	99.516	100
FUN_000972-T1	FUN_000972	XP_022516510.1	hypothetical protein AYO21 01048	Fonsecaea monophora	99.858	100
FUN_000973-T1	FUN_000973	XP_007739101.1	phosphatidylinositol glycan, class T	Cladophialophora psammophila CBS 110553	90.492	100	GO:0042765 ~ GPI-anchor transamidase complex		GO:0016255 ~ attachment of GPI anchor to protein	01100 Metabolic pathways (750);00563 Glycosylphosphatidylinositol (GPI)-anchor biosynthesis (21)
FUN_000974-T1	FUN_000974	XP_022516512.1	hypothetical protein AYO21 01050	Fonsecaea monophora	100	100	GO:0005685 ~ U1 snRNP	GO:0003729 ~ mR binding	GO:0006376 ~ mR splice site recognition
FUN_000975-T1	FUN_000975	XP_022516513.1	hypothetical protein AYO21 01051	Fonsecaea monophora	96.76	100
FUN_000976-T1	FUN_000976	XP_022516514.1	hypothetical protein AYO21 01052	Fonsecaea monophora	99.392	100	GO:0005789 ~ endoplasmic reticulum membrane	GO:0016740 ~ transferase activity		01100 Metabolic pathways (750);00510 N-Glycan biosynthesis (26);00513 Various types of N-glycan biosynthesis (23);04141 Protein processing in endoplasmic reticulum (64)
FUN_000977-T1	FUN_000977	XP_013283933.1	uncharacterized protein Z517 06740	Fonsecaea pedrosoi CBS 271.37	97.531	100
FUN_000978-T1	FUN_000978	XP_022516516.1	hypothetical protein AYO21 01054	Fonsecaea monophora	82.231	100
FUN_000979-T1	FUN_000979	XP_013283935.1	uncharacterized protein Z517 06742	Fonsecaea pedrosoi CBS 271.37	99.646	100
FUN_000980-T1	FUN_000980	XP_013283936.1	uncharacterized protein Z517 06743	Fonsecaea pedrosoi CBS 271.37	98.662	100
FUN_000981-T1	FUN_000981	XP_022516519.1	hypothetical protein AYO21 01057	Fonsecaea monophora	97.584	100
FUN_000982-T1	FUN_000982	XP_007739761.1	ribosomal RNA large subunit methyltransferase J	Cladophialophora psammophila CBS 110553	88.746	100
FUN_000983-T1	FUN_000983	XP_022516521.1	E1-like protein-activating enzyme Gsa7p/Apg7p	Fonsecaea monophora	99.731	100	GO:0000407 ~ phagophore assembly site	GO:0008641 ~ ubiquitin-like modifier activating enzyme activity	GO:0006914 ~ autophagy;GO:0015031 ~ protein transport
FUN_000984-T1	FUN_000984	XP_007739759.1	dCMP deaminase	Cladophialophora psammophila CBS 110553	79.63	99		GO:0019239 ~ deamise activity;GO:0008270 ~ zinc ion binding	GO:0006139 ~ nucleobase-containing compound metabolic process	01100 Metabolic pathways (750);01232 Nucleotide metabolism (34);00240 Pyrimidine metabolism (27)
FUN_000985-T1	FUN_000985	XP_022516524.1	hypothetical protein AYO21 01062	Fonsecaea monophora	100	100		GO:0016757 ~ glycosyltransferase activity
FUN_000986-T1	FUN_000986	XP_022516525.1	hypothetical protein AYO21 01063	Fonsecaea monophora	98.603	90
FUN_000987-T1	FUN_000987	XP_022516526.1	hypothetical protein AYO21 01064	Fonsecaea monophora	100	100	GO:0016020 ~ membrane	GO:0022857 ~ transmembrane transporter activity	GO:0055085 ~ transmembrane transport
FUN_000988-T1	FUN_000988	XP_016632572.1	uncharacterized protein Z520 05750	Fonsecaea multimorphosa CBS 102226	77.988	100	GO:0016592 ~ mediator complex	GO:0003712 ~ transcription coregulator activity	GO:0006357 ~ regulation of transcription by R polymerase II
FUN_000989-T1	FUN_000989	XP_022516528.1	hypothetical protein AYO21 01066	Fonsecaea monophora	100	100	GO:0005730 ~ nucleolus
FUN_000990-T1	FUN_000990	XP_013283946.1	uncharacterized protein Z517 06753	Fonsecaea pedrosoi CBS 271.37	99.156	100
FUN_000991-T1	FUN_000991	XP_022516530.1	hypothetical protein AYO21 01068	Fonsecaea monophora	100	100	GO:0005856 ~ cytoskeleton;GO:0005737 ~ cytoplasm	GO:0008017 ~ microtubule binding
FUN_000992-T1	FUN_000992	XP_037204679.1	GTT1-glutathione S-transferase	Fusarium tjaetaba	56.432	97				01100 Metabolic pathways (750);00480 Glutathione metabolism (18);00980 Metabolism of xenobiotics by cytochrome P450 (8);00982 Drug metabolism - cytochrome P450 (6);00983 Drug metabolism - other enzymes (13);04212 Longevity regulating pathway - worm (16);05200 Pathways in cancer (35);05204 Chemical carcinogenesis - DNA adducts (5);05207 Chemical carcinogenesis - receptor activation (14);05208 Chemical carcinogenesis - reactive oxygen species (56);05225 Hepatocellular carcinoma (13);05418 Fluid shear stress and atherosclerosis (11);01524 Platinum drug resistance (16)
FUN_000993-T1	FUN_000993	XP_022503531.1	hypothetical protein AYO20 02168	Fonsecaea nubica	97.158	100
FUN_000994-T1	FUN_000994	XP_022516533.1	hypothetical protein AYO21 01071	Fonsecaea monophora	100	100
FUN_000995-T1	FUN_000995	XP_022503533.1	hypothetical protein AYO20 02170	Fonsecaea nubica	99.597	100		GO:0016491 ~ oxidoreductase activity	GO:0044249 ~ cellular biosynthetic process;GO:1901576 ~ organic substance biosynthetic process
FUN_000996-T1	FUN_000996	XP_022516537.1	hypothetical protein AYO21 01075	Fonsecaea monophora	99.226	100			GO:0009088 ~ threonine biosynthetic process
FUN_000997-T1	FUN_000997	XP_022516538.1	hypothetical protein AYO21 01076	Fonsecaea monophora	100	100
FUN_000998-T1	FUN_000998	XP_022516539.1	hypothetical protein AYO21 01077	Fonsecaea monophora	100	100	GO:0005634 ~ nucleus	GO:0008270 ~ zinc ion binding
FUN_000999-T1	FUN_000999	XP_022516540.1	hypothetical protein AYO21 01078	Fonsecaea monophora	99.79	100
FUN_001000-T1	FUN_001000	XP_022516541.1	hypothetical protein AYO21 01079	Fonsecaea monophora	99.689	100	GO:0030014 ~ CCR4-NOT complex	GO:0004842 ~ ubiquitin-protein transferase activity;GO:0046872 ~ metal ion binding;GO:0003676 ~ nucleic acid binding
FUN_001001-T1	FUN_001001	XP_013283959.1	NADH-ubiquinone oxidoreductase 30.4 kDa subunit, mitochondrial	Fonsecaea pedrosoi CBS 271.37	99.682	100				01100 Metabolic pathways (750);00190 Oxidative phosphorylation (55);04723 Retrograde endocannabinoid signaling (24);04714 Thermogenesis (66);05208 Chemical carcinogenesis - reactive oxygen species (56);05010 Alzheimer disease (104);05012 Parkinson disease (91);05014 Amyotrophic lateral sclerosis (123);05016 Huntington disease (106);05020 Prion disease (90);05022 Pathways of neurodegeneration - multiple diseases (117);05415 Diabetic cardiomyopathy (57);04932 Non-alcoholic fatty liver disease (38)
FUN_001002-T1	FUN_001002	XP_013283960.1	phosphoglycerate dehydrogenase	Fonsecaea pedrosoi CBS 271.37	99.834	100		GO:0004617 ~ phosphoglycerate dehydrogese activity;GO:0051287 ~ D binding	GO:0006564 ~ L-serine biosynthetic process	01100 Metabolic pathways (750);01110 Biosynthesis of secondary metabolites (298);01120 Microbial metabolism in diverse environments (174);01200 Carbon metabolism (84);01230 Biosynthesis of amino acids (94);00680 Methane metabolism (21);00260 Glycine, serine and threonine metabolism (33);00270 Cysteine and methionine metabolism (39)
FUN_001003-T1	FUN_001003	XP_007739731.1	hydroxyacid-oxoacid transhydrogenase	Cladophialophora psammophila CBS 110553	95.132	100	GO:0005739 ~ mitochondrion	GO:0047988 ~ hydroxyacid-oxoacid transhydrogese activity;GO:0004022 ~ alcohol dehydrogese (D+) activity;GO:0046872 ~ metal ion binding
FUN_001004-T1	FUN_001004	XP_013283962.1	lactoylglutathione lyase	Fonsecaea pedrosoi CBS 271.37	99.679	100		GO:0004462 ~ lactoylglutathione lyase activity;GO:0046872 ~ metal ion binding		01100 Metabolic pathways (750);00620 Pyruvate metabolism (31)
FUN_001005-T1	FUN_001005	XP_013283963.1	dihydroxy-acid dehydratase	Fonsecaea pedrosoi CBS 271.37	99.208	100		GO:0016836 ~ hydro-lyase activity	GO:0019752 ~ carboxylic acid metabolic process;GO:0044238 ~ primary metabolic process
FUN_001007-T1	FUN_001007	XP_022516547.1	hypothetical protein AYO21 01085	Fonsecaea monophora	99.475	100	GO:0016020 ~ membrane
FUN_001008-T1	FUN_001008	XP_018000280.1	Bifunctional solanapyrone synthase	Phialophora attinorum	55.466	96
FUN_001009-T1	FUN_001009	XP_033571999.1	FAD-binding domain-containing protein	Mytilinidion resinicola	52.469	87
FUN_001010-T1	FUN_001010	XP_022516549.1	hypothetical protein AYO21 01087	Fonsecaea monophora	100	99
FUN_001011-T1	FUN_001011	XP_022516550.1	hypothetical protein AYO21 01088	Fonsecaea monophora	99.099	100
FUN_001012-T1	FUN_001012	XP_013283968.1	uncharacterized protein Z517 06775	Fonsecaea pedrosoi CBS 271.37	98.838	100	GO:0016020 ~ membrane	GO:0008270 ~ zinc ion binding
FUN_001013-T1	FUN_001013	XP_013283969.1	uncharacterized protein Z517 06776	Fonsecaea pedrosoi CBS 271.37	98.21	100
FUN_001014-T1	FUN_001014	XP_007739711.1	anaphase-promoting complex subunit 3	Cladophialophora psammophila CBS 110553	90.672	98
FUN_001015-T1	FUN_001015	XP_022516553.1	hypothetical protein AYO21 01091	Fonsecaea monophora	100	100
FUN_001016-T1	FUN_001016	XP_022516554.1	hypothetical protein AYO21 01092	Fonsecaea monophora	99.576	100	GO:0005743 ~ mitochondrial inner membrane
FUN_001017-T1	FUN_001017	XP_013283973.1	uncharacterized protein Z517 06780	Fonsecaea pedrosoi CBS 271.37	97.441	100	GO:0005634 ~ nucleus;GO:0005743 ~ mitochondrial inner membrane	GO:0140680 ~ histone H3K36me/H3K36me2 demethylase activity;GO:0046872 ~ metal ion binding;GO:0000981 ~ D-binding transcription factor activity, R polymerase II-specific	GO:0006338 ~ chromatin remodeling;GO:0006357 ~ regulation of transcription by R polymerase II
FUN_001018-T1	FUN_001018	XP_013283974.1	uncharacterized protein Z517 06781	Fonsecaea pedrosoi CBS 271.37	100	100	GO:0005634 ~ nucleus;GO:0120114 ~ Sm-like protein family complex;GO:1990904 ~ ribonucleoprotein complex;GO:1902494 ~ catalytic complex	GO:0003723 ~ R binding	GO:0000398 ~ mR splicing, via spliceosome
FUN_001019-T1	FUN_001019	XP_022516556.1	phosphoribosylaminoimidazole carboxylase, ATPase subunit	Fonsecaea monophora	100	100		GO:0043727 ~ 5-amino-4-imidazole carboxylate lyase activity;GO:0004638 ~ phosphoribosylaminoimidazole carboxylase activity;GO:0005524 ~ ATP binding;GO:0046872 ~ metal ion binding	GO:0006189 ~ 'de novo' IMP biosynthetic process	01100 Metabolic pathways (750);01110 Biosynthesis of secondary metabolites (298);00230 Purine metabolism (46)
FUN_001020-T1	FUN_001020	XP_022516557.1	hypothetical protein AYO21 01095	Fonsecaea monophora	100	100
FUN_001021-T1	FUN_001021	XP_022516558.1	hypothetical protein AYO21 01096	Fonsecaea monophora	99.83	99
FUN_001022-T1	FUN_001022	XP_013283979.1	uncharacterized protein Z517 06786	Fonsecaea pedrosoi CBS 271.37	98.847	100	GO:0016020 ~ membrane
FUN_001023-T1	FUN_001023	XP_007739702.1	NAD-specific glutamate dehydrogenase	Cladophialophora psammophila CBS 110553	95.697	100	GO:0016020 ~ membrane	GO:0004352 ~ glutamate dehydrogese (D+) activity	GO:0019551 ~ glutamate catabolic process to 2-oxoglutarate	01100 Metabolic pathways (750);01120 Microbial metabolism in diverse environments (174);00910 Nitrogen metabolism (14);00250 Alanine, aspartate and glutamate metabolism (25);00220 Arginine biosynthesis (17);00430 Taurine and hypotaurine metabolism (5)
FUN_001024-T1	FUN_001024	XP_022516561.1	hypothetical protein AYO21 01099	Fonsecaea monophora	93.593	100
FUN_001025-T1	FUN_001025	XP_022516562.1	S-methyl-5'-thioadenosine phosphorylase	Fonsecaea monophora	99.684	100	GO:0005634 ~ nucleus;GO:0005737 ~ cytoplasm	GO:0017061 ~ S-methyl-5-thioadenosine phosphorylase activity	GO:0019509 ~ L-methionine salvage from methylthioadenosine;GO:0006166 ~ purine ribonucleoside salvage	01100 Metabolic pathways (750);00270 Cysteine and methionine metabolism (39)
FUN_001026-T1	FUN_001026	XP_022516563.1	hypothetical protein AYO21 01101	Fonsecaea monophora	90.625	100		GO:0004725 ~ protein tyrosine phosphatase activity	GO:1902751 ~ positive regulation of cell cycle G2/M phase transition;GO:0051301 ~ cell division;GO:0007049 ~ cell cycle
FUN_001027-T1	FUN_001027	XP_016625843.1	uncharacterized protein Z519 00837	Cladophialophora bantiana CBS 173.52	53.7	100			GO:0007131 ~ reciprocal meiotic recombition
FUN_001028-T1	FUN_001028	XP_022516565.1	hypothetical protein AYO21 01103	Fonsecaea monophora	99.892	100		GO:0003677 ~ D binding	GO:0006355 ~ regulation of D-templated transcription
FUN_001029-T1	FUN_001029	XP_022516566.1	hypothetical protein AYO21 01104	Fonsecaea monophora	100	100
FUN_001030-T1	FUN_001030	XP_013283987.1	uncharacterized protein Z517 06794	Fonsecaea pedrosoi CBS 271.37	98.734	100				01100 Metabolic pathways (750);00910 Nitrogen metabolism (14)
FUN_001031-T1	FUN_001031	XP_013283988.1	uncharacterized protein Z517 06795	Fonsecaea pedrosoi CBS 271.37	99.24	100
FUN_001032-T1	FUN_001032	XP_013283989.1	uncharacterized protein Z517 06796	Fonsecaea pedrosoi CBS 271.37	95.71	100
FUN_001033-T1	FUN_001033	XP_022516570.1	hypothetical protein AYO21 01108	Fonsecaea monophora	100	100		GO:0071949 ~ FAD binding;GO:0016491 ~ oxidoreductase activity	GO:0044249 ~ cellular biosynthetic process;GO:1901576 ~ organic substance biosynthetic process
FUN_001034-T1	FUN_001034	XP_018695412.1	aldehyde reductase (GliO)	Fonsecaea erecta	80.573	99
FUN_001035-T1	FUN_001035	XP_007739683.1	microsomal epoxide hydrolase	Cladophialophora psammophila CBS 110553	83.799	83		GO:0016803 ~ ether hydrolase activity
FUN_001036-T1	FUN_001036	XP_022516573.1	hypothetical protein AYO21 01111	Fonsecaea monophora	98.333	100
FUN_001037-T1	FUN_001037	XP_022516574.1	hypothetical protein AYO21 01112	Fonsecaea monophora	99.655	100
FUN_001038-T1	FUN_001038	XP_022516575.1	hypothetical protein AYO21 01113	Fonsecaea monophora	98.039	100	GO:0016020 ~ membrane
FUN_001039-T1	FUN_001039	XP_022516576.1	hypothetical protein AYO21 01114	Fonsecaea monophora	99.021	100	GO:0016020 ~ membrane	GO:0000293 ~ ferric-chelate reductase activity	GO:0000041 ~ transition metal ion transport
FUN_001040-T1	FUN_001040	XP_022516577.1	hypothetical protein AYO21 01115	Fonsecaea monophora	96.759	100	GO:0016020 ~ membrane
FUN_001041-T1	FUN_001041	XP_022516578.1	hypothetical protein AYO21 01116	Fonsecaea monophora	99.067	100
FUN_001042-T1	FUN_001042	XP_022516579.1	hypothetical protein AYO21 01117	Fonsecaea monophora	98.621	100		GO:0016491 ~ oxidoreductase activity
FUN_001043-T1	FUN_001043	XP_040884892.1	glutathione S-transferase	Aureobasidium melanogenum CBS 110374	68.807	97				01100 Metabolic pathways (750);00480 Glutathione metabolism (18);00980 Metabolism of xenobiotics by cytochrome P450 (8);00982 Drug metabolism - cytochrome P450 (6);00983 Drug metabolism - other enzymes (13);04212 Longevity regulating pathway - worm (16);05200 Pathways in cancer (35);05204 Chemical carcinogenesis - DNA adducts (5);05207 Chemical carcinogenesis - receptor activation (14);05208 Chemical carcinogenesis - reactive oxygen species (56);05225 Hepatocellular carcinoma (13);05418 Fluid shear stress and atherosclerosis (11);01524 Platinum drug resistance (16)
FUN_001044-T1	FUN_001044	XP_022516581.1	hypothetical protein AYO21 01119	Fonsecaea monophora	95.059	100		GO:0010181 ~ FMN binding;GO:0016491 ~ oxidoreductase activity
FUN_001045-T1	FUN_001045	XP_022516582.1	hypothetical protein AYO21 01120	Fonsecaea monophora	99.438	100
FUN_001046-T1	FUN_001046	XP_022516583.1	hypothetical protein AYO21 01121	Fonsecaea monophora	99.811	100	GO:0016020 ~ membrane	GO:0022857 ~ transmembrane transporter activity	GO:0055085 ~ transmembrane transport
FUN_001047-T1	FUN_001047	XP_022516584.1	hypothetical protein AYO21 01122	Fonsecaea monophora	86.197	100
FUN_001048-T1	FUN_001048	XP_007754305.1	alpha-ketoglutarate-dependent 2,4-dichlorophenoxyacetate dioxygenase	Cladophialophora yegresii CBS 114405	84.84	100		GO:0051213 ~ dioxygese activity		01120 Microbial metabolism in diverse environments (174);01220 Degradation of aromatic compounds (15);00361 Chlorocyclohexane and chlorobenzene degradation (5)
FUN_001049-T1	FUN_001049	XP_013284006.1	uncharacterized protein Z517 06813	Fonsecaea pedrosoi CBS 271.37	99.671	100		GO:0004737 ~ pyruvate decarboxylase activity;GO:0030976 ~ thiamine pyrophosphate binding;GO:0000287 ~ magnesium ion binding
FUN_001050-T1	FUN_001050	XP_022516587.1	hypothetical protein AYO21 01125	Fonsecaea monophora	98.371	100	GO:0016020 ~ membrane	GO:0022857 ~ transmembrane transporter activity	GO:0055085 ~ transmembrane transport
FUN_001051-T1	FUN_001051	XP_028483706.1	very long-chain acyl-CoA synthetase/fatty acid transporter	Paecilomyces variotii	50.313	88
FUN_001052-T1	FUN_001052	XP_018179346.1	membrane transporter	Purpureocillium lilacinum	60.721	99	GO:0016020 ~ membrane	GO:0022857 ~ transmembrane transporter activity	GO:0055085 ~ transmembrane transport
FUN_001053-T1	FUN_001053	XP_013284010.1	uncharacterized protein Z517 06817	Fonsecaea pedrosoi CBS 271.37	82.02	99
FUN_001054-T1	FUN_001054	XP_022496096.1	aldehyde dehydrogenase (NAD+)	Fonsecaea nubica	59.063	95				01100 Metabolic pathways (750);01110 Biosynthesis of secondary metabolites (298);01120 Microbial metabolism in diverse environments (174);01240 Biosynthesis of cofactors (109);00010 Glycolysis / Gluconeogenesis (28);00053 Ascorbate and aldarate metabolism (6);00620 Pyruvate metabolism (31);00071 Fatty acid degradation (13);00561 Glycerolipid metabolism (22);00280 Valine, leucine and isoleucine degradation (25);00310 Lysine degradation (20);00330 Arginine and proline metabolism (22);00340 Histidine metabolism (12);00380 Tryptophan metabolism (19);00410 beta-Alanine metabolism (14);00770 Pantothenate and CoA biosynthesis (16);00981 Insect hormone biosynthesis (1);00903 Limonene degradation (2);00625 Chloroalkane and chloroalkene degradation (5);04936 Alcoholic liver disease (12)
FUN_001055-T1	FUN_001055	XP_022516593.1	hypothetical protein AYO21 01131	Fonsecaea monophora	99.497	90				01100 Metabolic pathways (750);01110 Biosynthesis of secondary metabolites (298);01120 Microbial metabolism in diverse environments (174);01220 Degradation of aromatic compounds (15);00010 Glycolysis / Gluconeogenesis (28);00620 Pyruvate metabolism (31);00071 Fatty acid degradation (13);00350 Tyrosine metabolism (19);00830 Retinol metabolism (4);00625 Chloroalkane and chloroalkene degradation (5);00626 Naphthalene degradation (3);00980 Metabolism of xenobiotics by cytochrome P450 (8);00982 Drug metabolism - cytochrome P450 (6)
FUN_001056-T1	FUN_001056	XP_013284014.1	uncharacterized protein Z517 06821	Fonsecaea pedrosoi CBS 271.37	90.127	100
FUN_001057-T1	FUN_001057	XP_013284015.1	uncharacterized protein Z517 06822	Fonsecaea pedrosoi CBS 271.37	80.667	83
FUN_001058-T1	FUN_001058	XP_013273837.1	uncharacterized protein Z518 04677	Rhinocladiella mackenziei CBS 650.93	54.146	95
FUN_001059-T1	FUN_001059	XP_013284019.1	uncharacterized protein Z517 06826	Fonsecaea pedrosoi CBS 271.37	95.788	100		GO:0071949 ~ FAD binding;GO:0016491 ~ oxidoreductase activity
FUN_001060-T1	FUN_001060	XP_013284020.1	uncharacterized protein Z517 06827	Fonsecaea pedrosoi CBS 271.37	79.935	100
FUN_001061-T1	FUN_001061	XP_013284021.1	uncharacterized protein Z517 06828	Fonsecaea pedrosoi CBS 271.37	88.717	100
FUN_001062-T1	FUN_001062	XP_013284022.1	uncharacterized protein Z517 06829	Fonsecaea pedrosoi CBS 271.37	94.123	100			GO:0044550 ~ secondary metabolite biosynthetic process;GO:1901566 ~ organonitrogen compound biosynthetic process
FUN_001063-T1	FUN_001063	XP_023460566.1	3-oxoacyl-	acyl-carrier-protein reductase 1	58.608	96
FUN_001064-T1	FUN_001064	XP_013284025.1	uncharacterized protein Z517 06832	Fonsecaea pedrosoi CBS 271.37	94.337	100
FUN_001065-T1	FUN_001065	XP_033569808.1	aldehyde dehydrogenase	Mytilinidion resinicola	51.975	91	GO:0016020 ~ membrane	GO:0016620 ~ oxidoreductase activity, acting on the aldehyde or oxo group of donors, D or DP as acceptor	GO:0006081 ~ cellular aldehyde metabolic process
FUN_001066-T1	FUN_001066	XP_025503202.1	CoA-transferase family III	Aspergillus aculeatinus CBS 121060	57.319	99
FUN_001067-T1	FUN_001067	XP_013284028.1	uncharacterized protein Z517 06835	Fonsecaea pedrosoi CBS 271.37	93.893	100
FUN_001068-T1	FUN_001068	XP_007731537.1	cyclohexanone monooxygenase	Capronia epimyces CBS 606.96	66.96	67
FUN_001069-T1	FUN_001069	XP_008081489.1	alpha/beta-Hydrolase	Glarea lozoyensis ATCC 20868	50.613	96		GO:0016803 ~ ether hydrolase activity
FUN_001070-T1	FUN_001070	XP_013284032.1	uncharacterized protein Z517 06839	Fonsecaea pedrosoi CBS 271.37	94.758	100
FUN_001071-T1	FUN_001071	XP_013284033.1	uncharacterized protein Z517 06840	Fonsecaea pedrosoi CBS 271.37	97.688	100
FUN_001072-T1	FUN_001072	XP_022516594.1	hypothetical protein AYO21 01132	Fonsecaea monophora	99.491	100		GO:0008239 ~ dipeptidyl-peptidase activity
FUN_001073-T1	FUN_001073	XP_022516596.1	hypothetical protein AYO21 01134	Fonsecaea monophora	95.455	100		GO:0071949 ~ FAD binding;GO:0016491 ~ oxidoreductase activity
FUN_001074-T1	FUN_001074	XP_033546858.1	putative monooxygenase	Lindgomyces ingoldianus	64.175	99		GO:0071949 ~ FAD binding;GO:0016491 ~ oxidoreductase activity
FUN_001075-T1	FUN_001075	XP_022516598.1	hypothetical protein AYO21 01136	Fonsecaea monophora	97.278	99		GO:0008270 ~ zinc ion binding;GO:0003677 ~ D binding	GO:0006351 ~ D-templated transcription
FUN_001076-T1	FUN_001076	XP_022516599.1	hypothetical protein AYO21 01137	Fonsecaea monophora	95.301	100	GO:0005634 ~ nucleus	GO:0000981 ~ D-binding transcription factor activity, R polymerase II-specific;GO:0008270 ~ zinc ion binding;GO:0003677 ~ D binding	GO:0006357 ~ regulation of transcription by R polymerase II
FUN_001077-T1	FUN_001077	XP_022516600.1	hypothetical protein AYO21 01138	Fonsecaea monophora	99.798	100	GO:0016020 ~ membrane	GO:0004190 ~ aspartic-type endopeptidase activity	GO:0006508 ~ proteolysis
FUN_001078-T1	FUN_001078	XP_022516601.1	hypothetical protein AYO21 01139	Fonsecaea monophora	99.605	100		GO:0016787 ~ hydrolase activity;GO:0140663 ~ ATP-dependent FeS chaperone activity;GO:0051536 ~ iron-sulfur cluster binding;GO:0005524 ~ ATP binding	GO:0016226 ~ iron-sulfur cluster assembly
FUN_001079-T1	FUN_001079	XP_007761418.1	ATP-binding protein	Cladophialophora yegresii CBS 114405	84.345	99		GO:0140663 ~ ATP-dependent FeS chaperone activity;GO:0051536 ~ iron-sulfur cluster binding;GO:0005524 ~ ATP binding	GO:0016226 ~ iron-sulfur cluster assembly
FUN_001080-T1	FUN_001080	XP_022516605.1	hypothetical protein AYO21 01143	Fonsecaea monophora	99.307	99
FUN_001081-T1	FUN_001081	XP_022516606.1	hypothetical protein AYO21 01144	Fonsecaea monophora	100	100	GO:0016020 ~ membrane
FUN_001082-T1	FUN_001082	XP_022516607.1	hypothetical protein AYO21 01145	Fonsecaea monophora	99.803	100	GO:0098552 ~ side of membrane	GO:0004190 ~ aspartic-type endopeptidase activity	GO:0006508 ~ proteolysis
FUN_001083-T1	FUN_001083	XP_022516608.1	hypothetical protein AYO21 01146	Fonsecaea monophora	99.937	100
FUN_001084-T1	FUN_001084	XP_022516609.1	hypothetical protein AYO21 01147	Fonsecaea monophora	99.892	100	GO:1990316 ~ Atg1/ULK1 kise complex;GO:0000407 ~ phagophore assembly site		GO:0000045 ~ autophagosome assembly
FUN_001085-T1	FUN_001085	XP_022516611.1	hypothetical protein AYO21 01149	Fonsecaea monophora	98.742	100	GO:0016592 ~ mediator complex	GO:0003712 ~ transcription coregulator activity	GO:0006357 ~ regulation of transcription by R polymerase II
FUN_001086-T1	FUN_001086	XP_022516612.1	hypothetical protein AYO21 01150	Fonsecaea monophora	99.431	100		GO:0004146 ~ dihydrofolate reductase activity;GO:0050661 ~ DP binding	GO:0006545 ~ glycine biosynthetic process;GO:0046654 ~ tetrahydrofolate biosynthetic process;GO:0006730 ~ one-carbon metabolic process
FUN_001087-T1	FUN_001087	XP_013284053.1	uncharacterized protein Z517 06860	Fonsecaea pedrosoi CBS 271.37	100	93
FUN_001088-T1	FUN_001088	XP_022503612.1	hypothetical protein AYO20 02250	Fonsecaea nubica	93.37	100	GO:0005681 ~ spliceosomal complex;GO:0016020 ~ membrane	GO:0022857 ~ transmembrane transporter activity	GO:0000398 ~ mR splicing, via spliceosome;GO:0055085 ~ transmembrane transport
FUN_001089-T1	FUN_001089	XP_007739664.1	exosome complex component RRP45	Cladophialophora psammophila CBS 110553	93.127	100	GO:0000176 ~ nuclear exosome (Rse complex);GO:0005730 ~ nucleolus;GO:0005737 ~ cytoplasm		GO:0006364 ~ rR processing
FUN_001090-T1	FUN_001090	XP_007739663.1	phospholipid-translocating ATPase	Cladophialophora psammophila CBS 110553	93.709	100	GO:0016020 ~ membrane	GO:0090555 ~ phosphatidylethanolamine flippase activity;GO:0000287 ~ magnesium ion binding;GO:0016887 ~ ATP hydrolysis activity;GO:0005524 ~ ATP binding	GO:0034204 ~ lipid translocation;GO:0015914 ~ phospholipid transport
FUN_001091-T1	FUN_001091	XP_022516618.1	hypothetical protein AYO21 01156	Fonsecaea monophora	100	100
FUN_001092-T1	FUN_001092	XP_013284059.1	uncharacterized protein Z517 06866	Fonsecaea pedrosoi CBS 271.37	98.786	100
FUN_001093-T1	FUN_001093	XP_007739660.1	AP endonuclease 1	Cladophialophora psammophila CBS 110553	78.172	95	GO:0110165 ~ cellular atomical entity	GO:0008270 ~ zinc ion binding;GO:0003677 ~ D binding;GO:0016787 ~ hydrolase activity	GO:0006281 ~ D repair
FUN_001094-T1	FUN_001094	XP_022516621.1	hypothetical protein AYO21 01159	Fonsecaea monophora	99.267	100	GO:0016020 ~ membrane	GO:0016705 ~ oxidoreductase activity, acting on paired donors, with incorporation or reduction of molecular oxygen;GO:0004497 ~ monooxygese activity;GO:0005506 ~ iron ion binding;GO:0020037 ~ heme binding
FUN_001095-T1	FUN_001095	XP_016632484.1	uncharacterized protein Z520 05662	Fonsecaea multimorphosa CBS 102226	70.051	100
FUN_001096-T1	FUN_001096	XP_022516623.1	hypothetical protein AYO21 01161	Fonsecaea monophora	97.638	100		GO:0008171 ~ O-methyltransferase activity;GO:0008757 ~ S-adenosylmethionine-dependent methyltransferase activity	GO:0044550 ~ secondary metabolite biosynthetic process;GO:0032259 ~ methylation
FUN_001097-T1	FUN_001097	XP_022516624.1	hypothetical protein AYO21 01162	Fonsecaea monophora	100	100
FUN_001098-T1	FUN_001098	XP_022516625.1	hypothetical protein AYO21 01163	Fonsecaea monophora	100	100	GO:0005794 ~ Golgi apparatus;GO:0016020 ~ membrane
FUN_001099-T1	FUN_001099	XP_007739652.1	mRNA (guanine-N7-)-methyltransferase	Cladophialophora psammophila CBS 110553	87.622	98		GO:0004482 ~ mR (guanine-N7-)-methyltransferase activity;GO:0003723 ~ R binding	GO:0106005 ~ R 5'-cap (guanine-N7)-methylation;GO:0006370 ~ 7-methylguanosine mR capping
FUN_001100-T1	FUN_001100	XP_022516629.1	hypothetical protein AYO21 01167	Fonsecaea monophora	99.812	100	GO:0016020 ~ membrane	GO:0022857 ~ transmembrane transporter activity	GO:0055085 ~ transmembrane transport
FUN_001101-T1	FUN_001101	XP_007739650.1	arylsulfatase	Cladophialophora psammophila CBS 110553	95.3	100		GO:0008484 ~ sulfuric ester hydrolase activity
FUN_001102-T1	FUN_001102	XP_022503627.1	trehalose-phosphatase	Fonsecaea nubica	73.006	100
FUN_001103-T1	FUN_001103	XP_013284073.1	uncharacterized protein Z517 06880	Fonsecaea pedrosoi CBS 271.37	100	100		GO:0016628 ~ oxidoreductase activity, acting on the CH-CH group of donors, D or DP as acceptor
FUN_001104-T1	FUN_001104	XP_013284074.1	uncharacterized protein Z517 06881	Fonsecaea pedrosoi CBS 271.37	100	100
FUN_001105-T1	FUN_001105	XP_007739646.1	poly(A)-specific ribonuclease	Cladophialophora psammophila CBS 110553	92.586	100	GO:0031251 ~ PAN complex	GO:0004535 ~ poly(A)-specific ribonuclease activity;GO:0046872 ~ metal ion binding;GO:0003676 ~ nucleic acid binding	GO:0000289 ~ nuclear-transcribed mR poly(A) tail shortening;GO:0006397 ~ mR processing
FUN_001106-T1	FUN_001106	XP_022516636.1	hypothetical protein AYO21 01174	Fonsecaea monophora	100	100
FUN_001107-T1	FUN_001107	XP_022516637.1	hypothetical protein AYO21 01175	Fonsecaea monophora	99.674	100
FUN_001108-T1	FUN_001108	XP_022516638.1	hypothetical protein AYO21 01176	Fonsecaea monophora	99.655	100	GO:0016020 ~ membrane
FUN_001109-T1	FUN_001109	XP_013284079.1	uncharacterized protein Z517 06886	Fonsecaea pedrosoi CBS 271.37	97.798	100		GO:0009881 ~ photoreceptor activity;GO:0000155 ~ phosphorelay sensor kise activity;GO:0005524 ~ ATP binding	GO:0009584 ~ detection of visible light;GO:0000160 ~ phosphorelay sigl transduction system;GO:0016310 ~ phosphorylation;GO:0006355 ~ regulation of D-templated transcription
FUN_001110-T1	FUN_001110	XP_007739640.1	alcohol dehydrogenase	Cladophialophora psammophila CBS 110553	87.258	98		GO:0016491 ~ oxidoreductase activity
FUN_001111-T1	FUN_001111	XP_022516641.1	hypothetical protein AYO21 01179	Fonsecaea monophora	99.777	100		GO:0016491 ~ oxidoreductase activity
FUN_001112-T1	FUN_001112	XP_022516642.1	hypothetical protein AYO21 01180	Fonsecaea monophora	99.792	100
FUN_001113-T1	FUN_001113	XP_022516643.1	hypothetical protein AYO21 01181	Fonsecaea monophora	100	100
FUN_001114-T1	FUN_001114	XP_018695343.1	MFS transporter, SP family, general alpha glucoside:H+ symporter	Fonsecaea erecta	94.213	100	GO:0016020 ~ membrane	GO:0022857 ~ transmembrane transporter activity	GO:0055085 ~ transmembrane transport
FUN_001115-T1	FUN_001115	XP_022516645.1	hypothetical protein AYO21 01183	Fonsecaea monophora	100	100
FUN_001116-T1	FUN_001116	XP_007739631.1	glucan 1,6-alpha-glucosidase	Cladophialophora psammophila CBS 110553	88.702	100	GO:0016020 ~ membrane	GO:0090599 ~ alpha-glucosidase activity	GO:0000023 ~ maltose metabolic process;GO:0016052 ~ carbohydrate catabolic process	01100 Metabolic pathways (750);00052 Galactose metabolism (14);00500 Starch and sucrose metabolism (26)
FUN_001117-T1	FUN_001117	XP_007739629.1	Cullin 3	Cladophialophora psammophila CBS 110553	82.165	99		GO:0031625 ~ ubiquitin protein ligase binding	GO:0006511 ~ ubiquitin-dependent protein catabolic process
FUN_001118-T1	FUN_001118	XP_013284089.1	uncharacterized protein Z517 06896	Fonsecaea pedrosoi CBS 271.37	71.984	100
FUN_001119-T1	FUN_001119	XP_013284090.1	uncharacterized protein Z517 06897	Fonsecaea pedrosoi CBS 271.37	91.148	100
FUN_001120-T1	FUN_001120	XP_013284091.1	uncharacterized protein Z517 06898	Fonsecaea pedrosoi CBS 271.37	85.831	100
FUN_001121-T1	FUN_001121	XP_022516651.1	hypothetical protein AYO21 01189	Fonsecaea monophora	96.185	100
FUN_001122-T1	FUN_001122	XP_022516653.1	hypothetical protein AYO21 01191	Fonsecaea monophora	98.817	73			GO:0006338 ~ chromatin remodeling
FUN_001123-T1	FUN_001123	XP_022516654.1	hypothetical protein AYO21 01192	Fonsecaea monophora	99.827	100
FUN_001124-T1	FUN_001124	XP_022516655.1	hypothetical protein AYO21 01193	Fonsecaea monophora	99.072	100
FUN_001125-T1	FUN_001125	XP_007730071.1	retrograde regulation protein 2	Capronia epimyces CBS 606.96	80.114	81
FUN_001126-T1	FUN_001126	XP_007739569.1	esterase/lipase	Cladophialophora psammophila CBS 110553	89.494	100		GO:0016787 ~ hydrolase activity
FUN_001127-T1	FUN_001127	XP_007739568.1	fimbrin	Cladophialophora psammophila CBS 110553	97.381	99	GO:0120106 ~ mitotic actomyosin contractile ring, distal actin filament layer;GO:0099079 ~ actin body;GO:0031097 ~ medial cortex;GO:0030479 ~ actin cortical patch;GO:0032432 ~ actin filament bundle;GO:0005884 ~ actin filament	GO:0051015 ~ actin filament binding;GO:0005509 ~ calcium ion binding;GO:0030674 ~ protein-macromolecule adaptor activity;GO:0016787 ~ hydrolase activity	GO:0051017 ~ actin filament bundle assembly;GO:0110009 ~ formin-nucleated actin cable organization;GO:0044396 ~ actin cortical patch organization;GO:0044837 ~ actomyosin contractile ring organization;GO:0051666 ~ actin cortical patch localization;GO:0006897 ~ endocytosis;GO:0051639 ~ actin filament network formation
FUN_001128-T1	FUN_001128	XP_022516659.1	hypothetical protein AYO21 01197	Fonsecaea monophora	99.577	100		GO:0046872 ~ metal ion binding
FUN_001129-T1	FUN_001129	XP_007739566.1	MFS transporter, FHS family, L-fucose permease	Cladophialophora psammophila CBS 110553	92.137	99	GO:0016020 ~ membrane	GO:0022857 ~ transmembrane transporter activity	GO:0055085 ~ transmembrane transport
FUN_001130-T1	FUN_001130	XP_022516661.1	hypothetical protein AYO21 01199	Fonsecaea monophora	100	100
FUN_001131-T1	FUN_001131	XP_022516662.1	mitochondrial Rho GTPase 1	Fonsecaea monophora	100	66	GO:0005741 ~ mitochondrial outer membrane	GO:0005509 ~ calcium ion binding;GO:0003924 ~ GTPase activity;GO:0005525 ~ GTP binding	GO:0007005 ~ mitochondrion organization;GO:0007264 ~ small GTPase mediated sigl transduction
FUN_001132-T1	FUN_001132	XP_016250186.1	proteasome subunit beta type-5	Cladophialophora immunda	98.94	100	GO:0019774 ~ proteasome core complex, beta-subunit complex;GO:0005634 ~ nucleus;GO:0005737 ~ cytoplasm	GO:0004298 ~ threonine-type endopeptidase activity	GO:0043161 ~ proteasome-mediated ubiquitin-dependent protein catabolic process
FUN_001133-T1	FUN_001133	XP_013284107.1	uncharacterized protein Z517 06914	Fonsecaea pedrosoi CBS 271.37	98.829	100	GO:0016020 ~ membrane
FUN_001134-T1	FUN_001134	XP_022516666.1	hypothetical protein AYO21 01204	Fonsecaea monophora	99.225	100
FUN_001135-T1	FUN_001135	XP_022516667.1	hypothetical protein AYO21 01205	Fonsecaea monophora	100	100	GO:0016020 ~ membrane
FUN_001136-T1	FUN_001136	XP_013284110.1	uncharacterized protein Z517 06917	Fonsecaea pedrosoi CBS 271.37	74.51	100
FUN_001137-T1	FUN_001137	XP_007739557.1	arf/Sar family, other	Cladophialophora psammophila CBS 110553	95.082	100		GO:0003924 ~ GTPase activity;GO:0005525 ~ GTP binding	GO:0015031 ~ protein transport
FUN_001138-T1	FUN_001138	XP_013284112.1	uncharacterized protein Z517 06919	Fonsecaea pedrosoi CBS 271.37	98.925	97	GO:0016020 ~ membrane	GO:0022857 ~ transmembrane transporter activity	GO:0055085 ~ transmembrane transport
FUN_001139-T1	FUN_001139	XP_022516671.1	hypothetical protein AYO21 01209	Fonsecaea monophora	100	100
FUN_001140-T1	FUN_001140	XP_022507974.1	hypothetical protein AYO21 09815	Fonsecaea monophora	68.636	92
FUN_001141-T1	FUN_001141	XP_022516672.1	hypothetical protein AYO21 01210	Fonsecaea monophora	100	100
FUN_001142-T1	FUN_001142	XP_007739551.1	NADPH2 dehydrogenase	Cladophialophora psammophila CBS 110553	81.963	100		GO:0010181 ~ FMN binding;GO:0016491 ~ oxidoreductase activity
FUN_001143-T1	FUN_001143	XP_022516674.1	hypothetical protein AYO21 01212	Fonsecaea monophora	99.162	100		GO:0004674 ~ protein serine/threonine kise activity;GO:0005524 ~ ATP binding	GO:0016310 ~ phosphorylation
FUN_001144-T1	FUN_001144	XP_007739549.1	AGC/NDR protein kinase	Cladophialophora psammophila CBS 110553	78.529	100		GO:0004672 ~ protein kise activity;GO:0005524 ~ ATP binding	GO:0016310 ~ phosphorylation
FUN_001145-T1	FUN_001145	XP_007739548.1	DNA repair protein REV1	Cladophialophora psammophila CBS 110553	82.671	100	GO:0005634 ~ nucleus	GO:0003684 ~ damaged D binding;GO:0016779 ~ nucleotidyltransferase activity	GO:0070987 ~ error-free translesion synthesis;GO:0042276 ~ error-prone translesion synthesis
FUN_001146-T1	FUN_001146	XP_007761345.1	peptidylprolyl isomerase	Cladophialophora yegresii CBS 114405	75.233	100		GO:0003755 ~ peptidyl-prolyl cis-trans isomerase activity
FUN_001147-T1	FUN_001147	XP_022516677.1	hypothetical protein AYO21 01215	Fonsecaea monophora	99.29	100		GO:0016491 ~ oxidoreductase activity		01100 Metabolic pathways (750);00260 Glycine, serine and threonine metabolism (33)
FUN_001148-T1	FUN_001148	XP_016625734.1	uncharacterized protein Z519 00728	Cladophialophora bantiana CBS 173.52	89.312	100	GO:0005634 ~ nucleus	GO:0000981 ~ D-binding transcription factor activity, R polymerase II-specific;GO:0046914 ~ transition metal ion binding;GO:0019133 ~ choline monooxygese activity;GO:0003677 ~ D binding;GO:0051537 ~ 2 iron, 2 sulfur cluster binding	GO:0006357 ~ regulation of transcription by R polymerase II;GO:0006351 ~ D-templated transcription;GO:0019285 ~ glycine betaine biosynthetic process from choline
FUN_001149-T1	FUN_001149	XP_007739543.1	cytochrome P450 oxidoreductase	Cladophialophora psammophila CBS 110553	94.928	100		GO:0019133 ~ choline monooxygese activity;GO:0051537 ~ 2 iron, 2 sulfur cluster binding;GO:0005506 ~ iron ion binding	GO:0019285 ~ glycine betaine biosynthetic process from choline
FUN_001150-T1	FUN_001150	XP_022516679.1	hypothetical protein AYO21 01217	Fonsecaea monophora	94.533	100
FUN_001151-T1	FUN_001151	XP_016250206.1	hypothetical protein, variant	Cladophialophora immunda	92.294	100	GO:0005669 ~ transcription factor TFIID complex	GO:0001091 ~ R polymerase II general transcription initiation factor binding;GO:0017025 ~ TBP-class protein binding;GO:0004402 ~ histone acetyltransferase activity	GO:0006366 ~ transcription by R polymerase II;GO:0006338 ~ chromatin remodeling
FUN_001152-T1	FUN_001152	XP_022516681.1	hypothetical protein AYO21 01219	Fonsecaea monophora	98.905	100
FUN_001153-T1	FUN_001153	XP_016625727.1	uncharacterized protein Z519 00721	Cladophialophora bantiana CBS 173.52	80.658	100	GO:0005634 ~ nucleus
FUN_001154-T1	FUN_001154	XP_022516683.1	hypothetical protein AYO21 01221	Fonsecaea monophora	100	100
FUN_001155-T1	FUN_001155	XP_022516684.1	hypothetical protein AYO21 01222	Fonsecaea monophora	99.222	100	GO:0016020 ~ membrane
FUN_001156-T1	FUN_001156	XP_013284129.1	uncharacterized protein Z517 06936	Fonsecaea pedrosoi CBS 271.37	98.655	100	GO:0016020 ~ membrane
FUN_001157-T1	FUN_001157	XP_022516686.1	hypothetical protein AYO21 01224	Fonsecaea monophora	99.758	100		GO:0003697 ~ single-stranded D binding;GO:0008233 ~ peptidase activity	GO:0006974 ~ D damage response;GO:0006508 ~ proteolysis
FUN_001158-T1	FUN_001158	XP_022516687.1	hypothetical protein AYO21 01225	Fonsecaea monophora	99.63	100
FUN_001159-T1	FUN_001159	XP_013284133.1	uncharacterized protein Z517 06940	Fonsecaea pedrosoi CBS 271.37	100	100		GO:0016746 ~ acyltransferase activity	GO:0006644 ~ phospholipid metabolic process	00564 Glycerophospholipid metabolism (37)
FUN_001160-T1	FUN_001160	XP_022516690.1	hypothetical protein AYO21 01228	Fonsecaea monophora	99.337	100	GO:0008278 ~ cohesin complex;GO:0005634 ~ nucleus		GO:0007062 ~ sister chromatid cohesion
FUN_001161-T1	FUN_001161	XP_018695295.1	Ca2+-transporting ATPase	Fonsecaea erecta	94.286	100	GO:0016020 ~ membrane;GO:0005635 ~ nuclear envelope;GO:0098827 ~ endoplasmic reticulum subcompartment;GO:0005794 ~ Golgi apparatus;GO:0071944 ~ cell periphery	GO:0016887 ~ ATP hydrolysis activity;GO:0005524 ~ ATP binding;GO:0005388 ~ P-type calcium transporter activity;GO:0140613 ~ P-type manganese transporter activity;GO:0005509 ~ calcium ion binding;GO:0008531 ~ riboflavin kise activity	GO:0070588 ~ calcium ion transmembrane transport;GO:0030026 ~ intracellular manganese ion homeostasis;GO:0006874 ~ intracellular calcium ion homeostasis;GO:0071421 ~ manganese ion transmembrane transport;GO:0016236 ~ macroautophagy;GO:0009398 ~ FMN biosynthetic process;GO:0031505 ~ fungal-type cell wall organization;GO:0009231 ~ riboflavin biosynthetic process
FUN_001162-T1	FUN_001162	XP_022516692.1	hypothetical protein AYO21 01230	Fonsecaea monophora	100	100		GO:0008531 ~ riboflavin kise activity;GO:0005524 ~ ATP binding	GO:0009398 ~ FMN biosynthetic process;GO:0009231 ~ riboflavin biosynthetic process;GO:0016310 ~ phosphorylation	01100 Metabolic pathways (750);01110 Biosynthesis of secondary metabolites (298);01240 Biosynthesis of cofactors (109);00740 Riboflavin metabolism (10)
FUN_001163-T1	FUN_001163	XP_022516693.1	hypothetical protein AYO21 01231	Fonsecaea monophora	97.857	100	GO:0005634 ~ nucleus	GO:0000981 ~ D-binding transcription factor activity, R polymerase II-specific;GO:0008270 ~ zinc ion binding;GO:0003677 ~ D binding	GO:0006357 ~ regulation of transcription by R polymerase II
FUN_001164-T1	FUN_001164	XP_013284138.1	uncharacterized protein Z517 06945	Fonsecaea pedrosoi CBS 271.37	100	100	GO:0016020 ~ membrane	GO:0022857 ~ transmembrane transporter activity	GO:0055085 ~ transmembrane transport
FUN_001165-T1	FUN_001165	XP_013284139.1	uncharacterized protein Z517 06946	Fonsecaea pedrosoi CBS 271.37	99.369	100	GO:0005759 ~ mitochondrial matrix		GO:0006121 ~ mitochondrial electron transport, succite to ubiquinone
FUN_001166-T1	FUN_001166	XP_007739519.1	alanyl-tRNA synthetase	Cladophialophora psammophila CBS 110553	93.811	99
FUN_001167-T1	FUN_001167	XP_013284141.1	guanine nucleotide-binding protein subunit beta-like protein	Fonsecaea pedrosoi CBS 271.37	100	100
FUN_001168-T1	FUN_001168	XP_022516698.1	hypothetical protein AYO21 01236	Fonsecaea monophora	100	100	GO:0005794 ~ Golgi apparatus;GO:0016020 ~ membrane		GO:0015031 ~ protein transport
FUN_001169-T1	FUN_001169	XP_022516699.1	hypothetical protein AYO21 01237	Fonsecaea monophora	98.664	100	GO:0005730 ~ nucleolus		GO:0006364 ~ rR processing
FUN_001170-T1	FUN_001170	XP_013284144.1	hexokinase	Fonsecaea pedrosoi CBS 271.37	100	100		GO:0005536 ~ glucose binding;GO:0004396 ~ hexokise activity;GO:0005524 ~ ATP binding	GO:0001678 ~ intracellular glucose homeostasis;GO:0046835 ~ carbohydrate phosphorylation;GO:0006096 ~ glycolytic process	01100 Metabolic pathways (750);01110 Biosynthesis of secondary metabolites (298);01120 Microbial metabolism in diverse environments (174);01200 Carbon metabolism (84);01250 Biosynthesis of nucleotide sugars (17);00010 Glycolysis / Gluconeogenesis (28);00051 Fructose and mannose metabolism (21);00052 Galactose metabolism (14);00500 Starch and sucrose metabolism (26);00520 Amino sugar and nucleotide sugar metabolism (27);00521 Streptomycin biosynthesis (5);00524 Neomycin, kanamycin and gentamicin biosynthesis (1);04066 HIF-1 signaling pathway (18);04910 Insulin signaling pathway (23);04973 Carbohydrate digestion and absorption (3);05230 Central carbon metabolism in cancer (11);05131 Shigellosis (45);04930 Type II diabetes mellitus (5)
FUN_001171-T1	FUN_001171	XP_022516701.1	hypothetical protein AYO21 01239	Fonsecaea monophora	99.346	100
FUN_001172-T1	FUN_001172	XP_007739513.1	NAD-dependent histone deacetylase SIR2	Cladophialophora psammophila CBS 110553	87.339	100		GO:0017136 ~ D-dependent histone deacetylase activity;GO:0070403 ~ D+ binding;GO:0008270 ~ zinc ion binding;GO:0016740 ~ transferase activity	GO:0006338 ~ chromatin remodeling	01100 Metabolic pathways (750);00760 Nicotinate and nicotinamide metabolism (18);04213 Longevity regulating pathway - multiple species (17)
FUN_001173-T1	FUN_001173	XP_007739510.1	ATP-dependent RNA helicase dbp9	Cladophialophora psammophila CBS 110553	90.909	99
FUN_001174-T1	FUN_001174	XP_013284148.1	uncharacterized protein Z517 06955	Fonsecaea pedrosoi CBS 271.37	99.419	100		GO:0004462 ~ lactoylglutathione lyase activity;GO:0046872 ~ metal ion binding
FUN_001175-T1	FUN_001175	XP_013284149.1	uncharacterized protein Z517 06956	Fonsecaea pedrosoi CBS 271.37	97.938	100
FUN_001176-T1	FUN_001176	XP_022516706.1	hypothetical protein AYO21 01244	Fonsecaea monophora	99.658	100	GO:0016020 ~ membrane
FUN_001177-T1	FUN_001177	XP_022516707.1	hypothetical protein AYO21 01245	Fonsecaea monophora	99.459	99
FUN_001178-T1	FUN_001178	XP_013284152.1	uncharacterized protein Z517 06959	Fonsecaea pedrosoi CBS 271.37	94.159	99	GO:0016020 ~ membrane
FUN_001179-T1	FUN_001179	XP_022510703.1	hypothetical protein AYO21 07104	Fonsecaea monophora	99.559	100			GO:0005975 ~ carbohydrate metabolic process
FUN_001180-T1	FUN_001180	XP_013284154.1	uncharacterized protein Z517 06961	Fonsecaea pedrosoi CBS 271.37	97.436	100
FUN_001181-T1	FUN_001181	XP_033531456.1	NAD(P)-binding protein	Eremomyces bilateralis CBS 781.70	72.757	100
FUN_001182-T1	FUN_001182	XP_022510700.1	hypothetical protein AYO21 07101	Fonsecaea monophora	99.709	100
FUN_001183-T1	FUN_001183	XP_013284157.1	uncharacterized protein Z517 06964	Fonsecaea pedrosoi CBS 271.37	86.9	100
FUN_001184-T1	FUN_001184	XP_022497636.1	hypothetical protein AYO20 08099	Fonsecaea nubica	99.785	100
FUN_001185-T1	FUN_001185	XP_013284159.1	uncharacterized protein Z517 06966	Fonsecaea pedrosoi CBS 271.37	98.726	100		GO:0016787 ~ hydrolase activity	GO:0017000 ~ antibiotic biosynthetic process;GO:0072330 ~ monocarboxylic acid biosynthetic process
FUN_001186-T1	FUN_001186	XP_022510696.1	hypothetical protein AYO21 07097	Fonsecaea monophora	99.138	98
FUN_001187-T1	FUN_001187	XP_022510696.1	hypothetical protein AYO21 07097	Fonsecaea monophora	100	100
FUN_001188-T1	FUN_001188	XP_022510694.1	hypothetical protein AYO21 07095	Fonsecaea monophora	97.183	96	GO:0016020 ~ membrane	GO:0016491 ~ oxidoreductase activity
FUN_001189-T1	FUN_001189
FUN_001190-T1	FUN_001190	XP_022510690.1	hypothetical protein AYO21 07091	Fonsecaea monophora	99.783	100		GO:0071949 ~ FAD binding;GO:0016491 ~ oxidoreductase activity
FUN_001191-T1	FUN_001191	XP_022510689.1	hypothetical protein AYO21 07090	Fonsecaea monophora	92.453	100	GO:0005634 ~ nucleus	GO:0000981 ~ D-binding transcription factor activity, R polymerase II-specific;GO:0008270 ~ zinc ion binding;GO:0003677 ~ D binding	GO:0006357 ~ regulation of transcription by R polymerase II;GO:0006351 ~ D-templated transcription
FUN_001192-T1	FUN_001192	XP_036501476.1	FAD-binding monooxygenase ausC	Colletotrichum siamense	56.349	96
FUN_001193-T1	FUN_001193	XP_022510687.1	hypothetical protein AYO21 07088	Fonsecaea monophora	99.658	100		GO:0008198 ~ ferrous iron binding;GO:0016701 ~ oxidoreductase activity, acting on single donors with incorporation of molecular oxygen;GO:0051213 ~ dioxygese activity;GO:0008270 ~ zinc ion binding	GO:0006725 ~ cellular aromatic compound metabolic process
FUN_001194-T1	FUN_001194	XP_022510686.1	hypothetical protein AYO21 07087	Fonsecaea monophora	98.103	100		GO:0016491 ~ oxidoreductase activity
FUN_001195-T1	FUN_001195	XP_013284170.1	uncharacterized protein Z517 06977	Fonsecaea pedrosoi CBS 271.37	93.265	100	GO:0016020 ~ membrane	GO:0016705 ~ oxidoreductase activity, acting on paired donors, with incorporation or reduction of molecular oxygen;GO:0004497 ~ monooxygese activity;GO:0005506 ~ iron ion binding;GO:0020037 ~ heme binding
FUN_001196-T1	FUN_001196	XP_022510684.1	hypothetical protein AYO21 07085	Fonsecaea monophora	99.721	100
FUN_001197-T1	FUN_001197	XP_022510683.1	hypothetical protein AYO21 07084	Fonsecaea monophora	98.619	99	GO:0016020 ~ membrane
FUN_001198-T1	FUN_001198	XP_013284173.1	uncharacterized protein Z517 06980	Fonsecaea pedrosoi CBS 271.37	95.419	100		GO:0003924 ~ GTPase activity;GO:0005525 ~ GTP binding	GO:0006996 ~ organelle organization
FUN_001199-T1	FUN_001199	XP_022510681.1	hypothetical protein AYO21 07082	Fonsecaea monophora	99.812	100	GO:0016020 ~ membrane	GO:0022857 ~ transmembrane transporter activity	GO:0055085 ~ transmembrane transport;GO:0015807 ~ L-amino acid transport
FUN_001200-T1	FUN_001200	XP_022510680.1	hypothetical protein AYO21 07081	Fonsecaea monophora	91.697	100
FUN_001201-T1	FUN_001201	XP_022497657.1	hypothetical protein AYO20 08120	Fonsecaea nubica	96.599	100
FUN_001202-T1	FUN_001202	XP_022510678.1	hypothetical protein AYO21 07079	Fonsecaea monophora	99.172	100	GO:0016020 ~ membrane	GO:0022857 ~ transmembrane transporter activity	GO:0055085 ~ transmembrane transport
FUN_001203-T1	FUN_001203	XP_022497659.1	hypothetical protein AYO20 08122	Fonsecaea nubica	86.833	100
FUN_001204-T1	FUN_001204	XP_013284179.1	uncharacterized protein Z517 06986	Fonsecaea pedrosoi CBS 271.37	98.925	100
FUN_001205-T1	FUN_001205	XP_022510675.1	hypothetical protein AYO21 07076	Fonsecaea monophora	99.065	100
FUN_001206-T1	FUN_001206	XP_022510674.1	hypothetical protein AYO21 07075	Fonsecaea monophora	99.463	99	GO:0016020 ~ membrane	GO:0005516 ~ calmodulin binding
FUN_001207-T1	FUN_001207	XP_022510673.1	DNA repair protein	Fonsecaea monophora	99.725	100	GO:0005634 ~ nucleus	GO:0003684 ~ damaged D binding;GO:0046872 ~ metal ion binding	GO:0006289 ~ nucleotide-excision repair
FUN_001208-T1	FUN_001208	XP_022510672.1	farnesyl pyrophosphate synthase	Fonsecaea monophora	99.424	100	GO:0016020 ~ membrane	GO:0004161 ~ dimethylallyltranstransferase activity;GO:0004337 ~ geranyltranstransferase activity	GO:0043386 ~ mycotoxin biosynthetic process;GO:0042181 ~ ketone biosynthetic process;GO:0046165 ~ alcohol biosynthetic process;GO:0008299 ~ isoprenoid biosynthetic process	01100 Metabolic pathways (750);01110 Biosynthesis of secondary metabolites (298);00900 Terpenoid backbone biosynthesis (17);05166 Human T-cell leukemia virus 1 infection (37);05164 Influenza A (15)
FUN_001209-T1	FUN_001209	XP_022510671.1	hypothetical protein AYO21 07072	Fonsecaea monophora	96.864	100		GO:0004065 ~ arylsulfatase activity	GO:0018958 ~ phenol-containing compound metabolic process
FUN_001210-T1	FUN_001210	XP_013284185.1	glycogen	starch synthase	95.892	100		GO:0004373 ~ glycogen (starch) synthase activity	GO:0005978 ~ glycogen biosynthetic process	01100 Metabolic pathways (750);01110 Biosynthesis of secondary metabolites (298);00500 Starch and sucrose metabolism (26);04151 PI3K-Akt signaling pathway (26);04152 AMPK signaling pathway (23);04910 Insulin signaling pathway (23);04922 Glucagon signaling pathway (16);05415 Diabetic cardiomyopathy (57);04931 Insulin resistance (10)
FUN_001211-T1	FUN_001211	XP_013284186.1	uncharacterized protein Z517 06993	Fonsecaea pedrosoi CBS 271.37	98.171	100	GO:0005634 ~ nucleus	GO:0000981 ~ D-binding transcription factor activity, R polymerase II-specific;GO:0008270 ~ zinc ion binding;GO:0003677 ~ D binding	GO:0006357 ~ regulation of transcription by R polymerase II
FUN_001212-T1	FUN_001212	XP_022510668.1	ribosomal RNA small subunit methyltransferase B	Fonsecaea monophora	99.309	100	GO:0005730 ~ nucleolus;GO:0030687 ~ preribosome, large subunit precursor	GO:0008173 ~ R methyltransferase activity;GO:0008757 ~ S-adenosylmethionine-dependent methyltransferase activity;GO:0003723 ~ R binding;GO:0008169 ~ C-methyltransferase activity;GO:0140102 ~ catalytic activity, acting on a rR	GO:0001510 ~ R methylation;GO:0042254 ~ ribosome biogenesis;GO:0006396 ~ R processing;GO:1902626 ~ assembly of large subunit precursor of preribosome;GO:0016072 ~ rR metabolic process
FUN_001213-T1	FUN_001213	XP_022510667.1	hypothetical protein AYO21 07068	Fonsecaea monophora	100	100		GO:0018576 ~ catechol 1,2-dioxygese activity;GO:0008199 ~ ferric iron binding	GO:0009712 ~ catechol-containing compound metabolic process	01100 Metabolic pathways (750);01120 Microbial metabolism in diverse environments (174);01220 Degradation of aromatic compounds (15);00362 Benzoate degradation (11);00364 Fluorobenzoate degradation (2);00361 Chlorocyclohexane and chlorobenzene degradation (5);00623 Toluene degradation (4)
FUN_001214-T1	FUN_001214	XP_022510666.1	hypothetical protein AYO21 07067	Fonsecaea monophora	99.867	100	GO:0005634 ~ nucleus;GO:0016020 ~ membrane	GO:0000981 ~ D-binding transcription factor activity, R polymerase II-specific;GO:0008270 ~ zinc ion binding;GO:0003677 ~ D binding;GO:0018576 ~ catechol 1,2-dioxygese activity;GO:0008199 ~ ferric iron binding	GO:0006357 ~ regulation of transcription by R polymerase II;GO:0006351 ~ D-templated transcription;GO:0009712 ~ catechol-containing compound metabolic process
FUN_001215-T1	FUN_001215	XP_013284190.1	uncharacterized protein Z517 06997	Fonsecaea pedrosoi CBS 271.37	97.902	87
FUN_001216-T1	FUN_001216	XP_013284191.1	tubulin alpha chain	Fonsecaea pedrosoi CBS 271.37	100	100	GO:0005874 ~ microtubule	GO:0005200 ~ structural constituent of cytoskeleton;GO:0005525 ~ GTP binding;GO:0016787 ~ hydrolase activity	GO:0007010 ~ cytoskeleton organization;GO:0007017 ~ microtubule-based process
FUN_001217-T1	FUN_001217	XP_013284192.1	uncharacterized protein Z517 06999	Fonsecaea pedrosoi CBS 271.37	98.86	100	GO:0030479 ~ actin cortical patch;GO:0010008 ~ endosome membrane;GO:0005886 ~ plasma membrane	GO:0003779 ~ actin binding;GO:0005509 ~ calcium ion binding	GO:0006897 ~ endocytosis
FUN_001218-T1	FUN_001218	XP_013284193.1	uncharacterized protein Z517 07000	Fonsecaea pedrosoi CBS 271.37	99.048	100
FUN_001219-T1	FUN_001219	XP_022510661.1	hypothetical protein AYO21 07062	Fonsecaea monophora	100	100	GO:0016020 ~ membrane	GO:0022857 ~ transmembrane transporter activity	GO:0055085 ~ transmembrane transport
FUN_001220-T1	FUN_001220	XP_022497675.1	O-acetylhomoserine (thiol)-lyase	Fonsecaea nubica	100	100				01100 Metabolic pathways (750);01110 Biosynthesis of secondary metabolites (298);01120 Microbial metabolism in diverse environments (174);01200 Carbon metabolism (84);01230 Biosynthesis of amino acids (94);00920 Sulfur metabolism (14);00270 Cysteine and methionine metabolism (39)
FUN_001221-T1	FUN_001221	XP_007739477.1	long-chain acyl-CoA synthetase	Cladophialophora psammophila CBS 110553	90.196	100		GO:0016874 ~ ligase activity		01100 Metabolic pathways (750);01212 Fatty acid metabolism (23);00061 Fatty acid biosynthesis (9);00071 Fatty acid degradation (13);04146 Peroxisome (43);04216 Ferroptosis (9);02024 Quorum sensing (8);04920 Adipocytokine signaling pathway (5);03320 PPAR signaling pathway (11);04714 Thermogenesis (66)
FUN_001222-T1	FUN_001222	XP_022510658.1	hypothetical protein AYO21 07059	Fonsecaea monophora	97.288	100
FUN_001223-T1	FUN_001223	XP_022510657.1	hypothetical protein AYO21 07058	Fonsecaea monophora	99.571	100	GO:0016020 ~ membrane
FUN_001224-T1	FUN_001224	XP_022510655.1	hypothetical protein AYO21 07056	Fonsecaea monophora	97.775	99	GO:0016020 ~ membrane	GO:0030170 ~ pyridoxal phosphate binding;GO:0016705 ~ oxidoreductase activity, acting on paired donors, with incorporation or reduction of molecular oxygen;GO:0004497 ~ monooxygese activity;GO:0005506 ~ iron ion binding;GO:0020037 ~ heme binding;GO:0008483 ~ transamise activity	GO:0009058 ~ biosynthetic process
FUN_001225-T1	FUN_001225	XP_013284203.1	uncharacterized protein Z517 07010	Fonsecaea pedrosoi CBS 271.37	99.349	100		GO:0016787 ~ hydrolase activity	GO:0009166 ~ nucleotide catabolic process
FUN_001226-T1	FUN_001226	XP_022510653.1	hypothetical protein AYO21 07054	Fonsecaea monophora	97.48	100
FUN_001227-T1	FUN_001227	XP_022510652.1	hypothetical protein AYO21 07053	Fonsecaea monophora	99.717	100
FUN_001228-T1	FUN_001228	XP_007739460.1	acyl-CoA dehydrogenase	Cladophialophora psammophila CBS 110553	89.357	100		GO:0016627 ~ oxidoreductase activity, acting on the CH-CH group of donors;GO:0050660 ~ flavin adenine dinucleotide binding
FUN_001229-T1	FUN_001229	XP_018695245.1	carboxymethylenebutenolidase	Fonsecaea erecta	88.066	100				01100 Metabolic pathways (750);01120 Microbial metabolism in diverse environments (174);00364 Fluorobenzoate degradation (2);00361 Chlorocyclohexane and chlorobenzene degradation (5);00623 Toluene degradation (4)
FUN_001230-T1	FUN_001230	XP_022510649.1	hypothetical protein AYO21 07050	Fonsecaea monophora	98.23	100
FUN_001231-T1	FUN_001231	XP_022510648.1	hypothetical protein AYO21 07049	Fonsecaea monophora	99.743	100		GO:0008270 ~ zinc ion binding;GO:0016491 ~ oxidoreductase activity
FUN_001232-T1	FUN_001232	XP_022510647.1	hypothetical protein AYO21 07048	Fonsecaea monophora	99.557	100		GO:0048244 ~ phytanoyl-CoA dioxygese activity	GO:0001561 ~ fatty acid alpha-oxidation
FUN_001233-T1	FUN_001233	XP_007756784.1	CAMK protein kinase	Cladophialophora yegresii CBS 114405	80.338	99	GO:0005938 ~ cell cortex	GO:0004672 ~ protein kise activity;GO:0005524 ~ ATP binding	GO:0016310 ~ phosphorylation;GO:0035556 ~ intracellular sigl transduction
FUN_001234-T1	FUN_001234	XP_022510645.1	hypothetical protein AYO21 07046	Fonsecaea monophora	100	95
FUN_001235-T1	FUN_001235	XP_007739441.1	minichromosome maintenance protein 5 (cell division control protein 46)	Cladophialophora psammophila CBS 110553	97.241	100	GO:0036387 ~ pre-replicative complex;GO:0031261 ~ D replication preinitiation complex;GO:0043596 ~ nuclear replication fork;GO:0042555 ~ MCM complex	GO:0003688 ~ D replication origin binding;GO:0004386 ~ helicase activity;GO:0016887 ~ ATP hydrolysis activity;GO:0005524 ~ ATP binding	GO:0030174 ~ regulation of D-templated D replication initiation;GO:0033260 ~ nuclear D replication;GO:0006270 ~ D replication initiation;GO:0032508 ~ D duplex unwinding;GO:0051301 ~ cell division
FUN_001236-T1	FUN_001236	XP_022510643.1	hypothetical protein AYO21 07044	Fonsecaea monophora	99.588	100	GO:0016020 ~ membrane	GO:0022857 ~ transmembrane transporter activity	GO:0055085 ~ transmembrane transport
FUN_001237-T1	FUN_001237	XP_022510642.1	hypothetical protein AYO21 07043	Fonsecaea monophora	98.83	100
FUN_001238-T1	FUN_001238									01100 Metabolic pathways (750);01110 Biosynthesis of secondary metabolites (298);01120 Microbial metabolism in diverse environments (174);01230 Biosynthesis of amino acids (94);00300 Lysine biosynthesis (12);00261 Monobactam biosynthesis (4)
FUN_001239-T1	FUN_001239	XP_022510641.1	hypothetical protein AYO21 07042	Fonsecaea monophora	99.42	99	GO:0000938 ~ GARP complex;GO:0005829 ~ cytosol		GO:0042147 ~ retrograde transport, endosome to Golgi;GO:0015031 ~ protein transport
FUN_001240-T1	FUN_001240	XP_013284219.1	uncharacterized protein Z517 07026	Fonsecaea pedrosoi CBS 271.37	99.723	100		GO:0004061 ~ arylformamidase activity	GO:0019441 ~ tryptophan catabolic process to kynurenine
FUN_001241-T1	FUN_001241	XP_022510639.1	dihydroxy-acid dehydratase	Fonsecaea monophora	100	100		GO:0004160 ~ dihydroxy-acid dehydratase activity;GO:0051537 ~ 2 iron, 2 sulfur cluster binding;GO:0046872 ~ metal ion binding	GO:0009099 ~ valine biosynthetic process;GO:0009097 ~ isoleucine biosynthetic process	01100 Metabolic pathways (750);01110 Biosynthesis of secondary metabolites (298);01210 2-Oxocarboxylic acid metabolism (37);01230 Biosynthesis of amino acids (94);00290 Valine, leucine and isoleucine biosynthesis (10);00770 Pantothenate and CoA biosynthesis (16)
FUN_001242-T1	FUN_001242	XP_013284221.1	uncharacterized protein Z517 07028	Fonsecaea pedrosoi CBS 271.37	99.76	100	GO:0005634 ~ nucleus	GO:0000981 ~ D-binding transcription factor activity, R polymerase II-specific;GO:0008270 ~ zinc ion binding;GO:0003677 ~ D binding	GO:0006357 ~ regulation of transcription by R polymerase II;GO:0006351 ~ D-templated transcription
FUN_001243-T1	FUN_001243	XP_007756788.1	endo-1,3(4)-beta-glucanase	Cladophialophora yegresii CBS 114405	64.48	92
FUN_001244-T1	FUN_001244	XP_007739069.1	aquaglyceroporin like protein, other eukaryote	Cladophialophora psammophila CBS 110553	91.029	100	GO:0016020 ~ membrane	GO:0015267 ~ channel activity	GO:0055085 ~ transmembrane transport
FUN_001245-T1	FUN_001245	XP_022510635.1	glycerol kinase	Fonsecaea monophora	99.424	100		GO:0004370 ~ glycerol kise activity;GO:0005524 ~ ATP binding	GO:0019563 ~ glycerol catabolic process;GO:0006072 ~ glycerol-3-phosphate metabolic process;GO:0016310 ~ phosphorylation	01100 Metabolic pathways (750);00561 Glycerolipid metabolism (22);03320 PPAR signaling pathway (11);04626 Plant-pathogen interaction (5)
FUN_001246-T1	FUN_001246	XP_013284225.1	uncharacterized protein Z517 07032	Fonsecaea pedrosoi CBS 271.37	100	97	GO:0016020 ~ membrane	GO:0022857 ~ transmembrane transporter activity	GO:0055085 ~ transmembrane transport
FUN_001247-T1	FUN_001247	XP_022510634.1	hypothetical protein AYO21 07035	Fonsecaea monophora	99.729	94
FUN_001248-T1	FUN_001248	XP_022510633.1	hypothetical protein AYO21 07034	Fonsecaea monophora	99.888	100	GO:0005576 ~ extracellular region	GO:0004553 ~ hydrolase activity, hydrolyzing O-glycosyl compounds	GO:0005975 ~ carbohydrate metabolic process	00511 Other glycan degradation (5);04142 Lysosome (23)
FUN_001249-T1	FUN_001249	XP_013284230.1	uncharacterized protein Z517 07037	Fonsecaea pedrosoi CBS 271.37	98.352	100	GO:0016020 ~ membrane	GO:0016705 ~ oxidoreductase activity, acting on paired donors, with incorporation or reduction of molecular oxygen;GO:0004497 ~ monooxygese activity;GO:0005506 ~ iron ion binding;GO:0020037 ~ heme binding
FUN_001250-T1	FUN_001250	XP_022510631.1	hypothetical protein AYO21 07032	Fonsecaea monophora	100	100
FUN_001251-T1	FUN_001251	XP_022510630.1	hypothetical protein AYO21 07031	Fonsecaea monophora	99.665	100		GO:0071949 ~ FAD binding;GO:0016491 ~ oxidoreductase activity		01100 Metabolic pathways (750);01120 Microbial metabolism in diverse environments (174);01220 Degradation of aromatic compounds (15);00361 Chlorocyclohexane and chlorobenzene degradation (5)
FUN_001252-T1	FUN_001252	XP_013284233.1	uncharacterized protein Z517 07040	Fonsecaea pedrosoi CBS 271.37	98.723	100	GO:0016020 ~ membrane	GO:0016705 ~ oxidoreductase activity, acting on paired donors, with incorporation or reduction of molecular oxygen;GO:0004497 ~ monooxygese activity;GO:0005506 ~ iron ion binding;GO:0020037 ~ heme binding
FUN_001253-T1	FUN_001253	XP_013284234.1	uncharacterized protein Z517 07041	Fonsecaea pedrosoi CBS 271.37	92.771	99
FUN_001254-T1	FUN_001254	XP_022514037.1	hypothetical protein AYO21 03539	Fonsecaea monophora	98.734	100		GO:0008270 ~ zinc ion binding;GO:0003677 ~ D binding	GO:0006351 ~ D-templated transcription
FUN_001255-T1	FUN_001255	XP_022514038.1	hypothetical protein AYO21 03540	Fonsecaea monophora	99.679	96
FUN_001257-T1	FUN_001257	XP_007739186.1	oxidoreductase	Cladophialophora psammophila CBS 110553	88.372	100		GO:0010181 ~ FMN binding;GO:0016491 ~ oxidoreductase activity
FUN_001258-T1	FUN_001258	XP_013284238.1	40S ribosomal protein S11	Fonsecaea pedrosoi CBS 271.37	100	100
FUN_001259-T1	FUN_001259	XP_022514041.1	hypothetical protein AYO21 03543	Fonsecaea monophora	98.78	99
FUN_001260-T1	FUN_001260	XP_022514042.1	pre-mRNA-splicing ATP-dependent RNA helicase prp28	Fonsecaea monophora	99.284	100		GO:0003724 ~ R helicase activity;GO:0005524 ~ ATP binding;GO:0016787 ~ hydrolase activity;GO:0003676 ~ nucleic acid binding
FUN_001261-T1	FUN_001261	XP_007739190.1	CAMK/CAMKL/MARK protein kinase	Cladophialophora psammophila CBS 110553	89.118	99		GO:0004674 ~ protein serine/threonine kise activity;GO:0005524 ~ ATP binding	GO:0016310 ~ phosphorylation
FUN_001262-T1	FUN_001262	XP_013284242.1	uncharacterized protein Z517 07050	Fonsecaea pedrosoi CBS 271.37	100	100
FUN_001263-T1	FUN_001263	XP_022514045.1	hypothetical protein AYO21 03547	Fonsecaea monophora	99.076	100		GO:0008318 ~ protein prenyltransferase activity
FUN_001264-T1	FUN_001264	XP_007739193.1	translation initiation factor 3 subunit J	Cladophialophora psammophila CBS 110553	87.778	98
FUN_001265-T1	FUN_001265	XP_022514047.1	enolase	Fonsecaea monophora	100	100	GO:0000015 ~ phosphopyruvate hydratase complex	GO:0004634 ~ phosphopyruvate hydratase activity;GO:0000287 ~ magnesium ion binding	GO:0006096 ~ glycolytic process	01100 Metabolic pathways (750);01110 Biosynthesis of secondary metabolites (298);01120 Microbial metabolism in diverse environments (174);01200 Carbon metabolism (84);01230 Biosynthesis of amino acids (94);00010 Glycolysis / Gluconeogenesis (28);00680 Methane metabolism (21);03018 RNA degradation (45);04066 HIF-1 signaling pathway (18);04820 (7)
FUN_001266-T1	FUN_001266	XP_013284246.1	26S protease regulatory subunit 10B	Fonsecaea pedrosoi CBS 271.37	100	100	GO:0008540 ~ proteasome regulatory particle, base subcomplex;GO:0005634 ~ nucleus;GO:0031597 ~ cytosolic proteasome complex	GO:0016887 ~ ATP hydrolysis activity;GO:0005524 ~ ATP binding;GO:0008233 ~ peptidase activity;GO:0031625 ~ ubiquitin protein ligase binding;GO:0019904 ~ protein domain specific binding;GO:0036402 ~ proteasome-activating activity	GO:0006508 ~ proteolysis;GO:0045899 ~ positive regulation of R polymerase II transcription preinitiation complex assembly;GO:0070682 ~ proteasome regulatory particle assembly;GO:0032968 ~ positive regulation of transcription elongation by R polymerase II;GO:0034976 ~ response to endoplasmic reticulum stress;GO:0010243 ~ response to organonitrogen compound;GO:0006289 ~ nucleotide-excision repair;GO:0043632 ~ modification-dependent macromolecule catabolic process;GO:0030163 ~ protein catabolic process;GO:1901800 ~ positive regulation of proteasomal protein catabolic process
FUN_001267-T1	FUN_001267	XP_022514049.1	hypothetical protein AYO21 03551	Fonsecaea monophora	99.231	100
FUN_001268-T1	FUN_001268	XP_022514052.1	hypothetical protein AYO21 03554	Fonsecaea monophora	100	100	GO:0005762 ~ mitochondrial large ribosomal subunit	GO:0003735 ~ structural constituent of ribosome
FUN_001269-T1	FUN_001269	XP_022514053.1	glutamine-fructose-6-phosphate transaminase (isomerizing)	Fonsecaea monophora	99.639	99			GO:0006396 ~ R processing
FUN_001270-T1	FUN_001270	XP_013284252.1	glutamine-fructose-6-phosphate transaminase (isomerizing)	Fonsecaea pedrosoi CBS 271.37	100	100	GO:0009349 ~ riboflavin synthase complex	GO:0004360 ~ glutamine-fructose-6-phosphate transamise (isomerizing) activity;GO:0097367 ~ carbohydrate derivative binding;GO:0000906 ~ 6,7-dimethyl-8-ribityllumazine synthase activity;GO:0016491 ~ oxidoreductase activity	GO:0006048 ~ UDP-N-acetylglucosamine biosynthetic process;GO:0006541 ~ glutamine metabolic process;GO:0009231 ~ riboflavin biosynthetic process	01100 Metabolic pathways (750);01250 Biosynthesis of nucleotide sugars (17);00520 Amino sugar and nucleotide sugar metabolism (27);00250 Alanine, aspartate and glutamate metabolism (25);05415 Diabetic cardiomyopathy (57);04931 Insulin resistance (10)
FUN_001271-T1	FUN_001271	XP_022514054.1	hypothetical protein AYO21 03556	Fonsecaea monophora	99.198	100	GO:0005789 ~ endoplasmic reticulum membrane	GO:0016757 ~ glycosyltransferase activity		01100 Metabolic pathways (750);00563 Glycosylphosphatidylinositol (GPI)-anchor biosynthesis (21)
FUN_001272-T1	FUN_001272	XP_022494970.1	hypothetical protein AYO20 10807	Fonsecaea nubica	74.54	100
FUN_001273-T1	FUN_001273	XP_022514056.1	hypothetical protein AYO21 03558	Fonsecaea monophora	99.241	100		GO:0005096 ~ GTPase activator activity
FUN_001274-T1	FUN_001274	XP_022514057.1	hypothetical protein AYO21 03559	Fonsecaea monophora	100	99
FUN_001275-T1	FUN_001275	XP_007739208.1	20S proteasome subunit alpha 7	Cladophialophora psammophila CBS 110553	96.528	98	GO:0019773 ~ proteasome core complex, alpha-subunit complex;GO:0005634 ~ nucleus;GO:0005737 ~ cytoplasm		GO:0006511 ~ ubiquitin-dependent protein catabolic process
FUN_001276-T1	FUN_001276	XP_022514059.1	6,7-dimethyl-8-ribityllumazine synthase	Fonsecaea monophora	100	100	GO:0009349 ~ riboflavin synthase complex	GO:0000906 ~ 6,7-dimethyl-8-ribityllumazine synthase activity	GO:0009231 ~ riboflavin biosynthetic process	01100 Metabolic pathways (750);01110 Biosynthesis of secondary metabolites (298);01240 Biosynthesis of cofactors (109);00740 Riboflavin metabolism (10)
FUN_001277-T1	FUN_001277	XP_031932252.1	Endoribonuclease L-PSP/chorismate mutase-like protein	Aspergillus caelatus	51.592	99
FUN_001278-T1	FUN_001278	XP_013284261.1	uncharacterized protein Z517 07069	Fonsecaea pedrosoi CBS 271.37	97.942	91	GO:0005634 ~ nucleus	GO:0000981 ~ D-binding transcription factor activity, R polymerase II-specific;GO:0008270 ~ zinc ion binding;GO:0003677 ~ D binding	GO:0006357 ~ regulation of transcription by R polymerase II
FUN_001279-T1	FUN_001279	XP_022514062.1	hypothetical protein AYO21 03564	Fonsecaea monophora	100	99		GO:0016616 ~ oxidoreductase activity, acting on the CH-OH group of donors, D or DP as acceptor;GO:0008270 ~ zinc ion binding		01100 Metabolic pathways (750);01110 Biosynthesis of secondary metabolites (298);01120 Microbial metabolism in diverse environments (174);01240 Biosynthesis of cofactors (109);01220 Degradation of aromatic compounds (15);00010 Glycolysis / Gluconeogenesis (28);00040 Pentose and glucuronate interconversions (18);00053 Ascorbate and aldarate metabolism (6);00620 Pyruvate metabolism (31);00561 Glycerolipid metabolism (22);00930 Caprolactam degradation (5);05208 Chemical carcinogenesis - reactive oxygen species (56)
FUN_001280-T1	FUN_001280	XP_022514063.1	hypothetical protein AYO21 03565	Fonsecaea monophora	99.688	100
FUN_001281-T1	FUN_001281	XP_013284264.1	uncharacterized protein Z517 07072	Fonsecaea pedrosoi CBS 271.37	98.95	100
FUN_001282-T1	FUN_001282	XP_013284265.1	uncharacterized protein Z517 07073	Fonsecaea pedrosoi CBS 271.37	95.556	99
FUN_001283-T1	FUN_001283	XP_013284266.1	ornithine aminotransferase	Fonsecaea pedrosoi CBS 271.37	98.969	100		GO:0004587 ~ ornithine-oxo-acid transamise activity;GO:0030170 ~ pyridoxal phosphate binding	GO:0055129 ~ L-proline biosynthetic process	01100 Metabolic pathways (750);01110 Biosynthesis of secondary metabolites (298);00330 Arginine and proline metabolism (22)
FUN_001284-T1	FUN_001284	XP_022494337.1	dihydroorotate dehydrogenase (fumarate)	Fonsecaea nubica	77.632	96
FUN_001285-T1	FUN_001285	XP_022387885.1	phosphate-repressible phosphate permease	Aspergillus bombycis	72.837	100	GO:0016020 ~ membrane;GO:0015629 ~ actin cytoskeleton	GO:0005315 ~ inorganic phosphate transmembrane transporter activity;GO:0015293 ~ symporter activity;GO:0015081 ~ sodium ion transmembrane transporter activity;GO:0022853 ~ active monoatomic ion transmembrane transporter activity	GO:0006817 ~ phosphate ion transport;GO:0055085 ~ transmembrane transport;GO:0006996 ~ organelle organization;GO:0006814 ~ sodium ion transport
FUN_001286-T1	FUN_001286	XP_022514071.1	hypothetical protein AYO21 03573	Fonsecaea monophora	99.164	99
FUN_001287-T1	FUN_001287	XP_017998063.1	putative amidase	Phialophora attinorum	62.003	99				01100 Metabolic pathways (750);01120 Microbial metabolism in diverse environments (174);00330 Arginine and proline metabolism (22);00360 Phenylalanine metabolism (14);00380 Tryptophan metabolism (19);00627 Aminobenzoate degradation (8);00643 Styrene degradation (7)
FUN_001288-T1	FUN_001288	XP_022514073.1	hypothetical protein AYO21 03575	Fonsecaea monophora	96.721	100
FUN_001289-T1	FUN_001289	XP_022514074.1	hypothetical protein AYO21 03576	Fonsecaea monophora	97.705	100		GO:0004439 ~ phosphatidylinositol-4,5-bisphosphate 5-phosphatase activity	GO:0046856 ~ phosphatidylinositol dephosphorylation	01100 Metabolic pathways (750);00562 Inositol phosphate metabolism (22);04070 Phosphatidylinositol signaling system (19)
FUN_001290-T1	FUN_001290	XP_022514075.1	hypothetical protein AYO21 03577	Fonsecaea monophora	100	100	GO:0072546 ~ EMC complex
FUN_001291-T1	FUN_001291	XP_022514076.1	hypothetical protein AYO21 03578	Fonsecaea monophora	99.805	100	GO:0030123 ~ AP-3 adaptor complex;GO:0005794 ~ Golgi apparatus		GO:0006886 ~ intracellular protein transport;GO:0016192 ~ vesicle-mediated transport
FUN_001292-T1	FUN_001292	XP_022514077.1	hypothetical protein AYO21 03579	Fonsecaea monophora	99.715	100
FUN_001293-T1	FUN_001293	XP_007739254.1	translation initiation factor 4E	Cladophialophora psammophila CBS 110553	98.673	100	GO:0005737 ~ cytoplasm	GO:0003743 ~ translation initiation factor activity;GO:0003723 ~ R binding	GO:0006413 ~ translatiol initiation
FUN_001294-T1	FUN_001294	XP_007739256.1	40S ribosomal protein S2	Cladophialophora psammophila CBS 110553	100	100	GO:0015935 ~ small ribosomal subunit	GO:0003735 ~ structural constituent of ribosome;GO:0003723 ~ R binding	GO:0006412 ~ translation
FUN_001295-T1	FUN_001295	XP_022514081.1	hypothetical protein AYO21 03583	Fonsecaea monophora	99.107	100
FUN_001296-T1	FUN_001296	XP_022514082.1	hypothetical protein AYO21 03584	Fonsecaea monophora	100	100	GO:0016020 ~ membrane
FUN_001297-T1	FUN_001297	XP_007739259.1	glutathione S-transferase	Cladophialophora psammophila CBS 110553	90.169	100		GO:0004364 ~ glutathione transferase activity
FUN_001298-T1	FUN_001298	XP_022514084.1	hypothetical protein AYO21 03586	Fonsecaea monophora	99.709	99		GO:0030695 ~ GTPase regulator activity;GO:0046872 ~ metal ion binding;GO:0003677 ~ D binding
FUN_001299-T1	FUN_001299	XP_007739261.1	myo-inositol-1-phosphate synthase	Cladophialophora psammophila CBS 110553	94.61	100		GO:0004512 ~ inositol-3-phosphate synthase activity	GO:0006021 ~ inositol biosynthetic process;GO:0008654 ~ phospholipid biosynthetic process	01100 Metabolic pathways (750);01110 Biosynthesis of secondary metabolites (298);00562 Inositol phosphate metabolism (22);00521 Streptomycin biosynthesis (5)
FUN_001300-T1	FUN_001300	XP_022514086.1	hypothetical protein AYO21 03588	Fonsecaea monophora	97.492	100		GO:0036361 ~ racemase activity, acting on amino acids and derivatives	GO:0006807 ~ nitrogen compound metabolic process
FUN_001301-T1	FUN_001301	XP_022514087.1	hypothetical protein AYO21 03589	Fonsecaea monophora	100	100
FUN_001302-T1	FUN_001302	XP_013284289.1	uncharacterized protein Z517 07097	Fonsecaea pedrosoi CBS 271.37	98.945	99
FUN_001303-T1	FUN_001303	XP_007739265.1	isoleucyl-tRNA synthetase	Cladophialophora psammophila CBS 110553	85.214	100		GO:0004812 ~ aminoacyl-tR ligase activity
FUN_001304-T1	FUN_001304	XP_007739266.1	kinesin family member 11	Cladophialophora psammophila CBS 110553	86.588	99		GO:0003777 ~ microtubule motor activity;GO:0008017 ~ microtubule binding;GO:0005524 ~ ATP binding	GO:0007018 ~ microtubule-based movement;GO:0051301 ~ cell division;GO:0007049 ~ cell cycle
FUN_001305-T1	FUN_001305	XP_022498593.1	hypothetical protein AYO20 07088	Fonsecaea nubica	72.589	100
FUN_001306-T1	FUN_001306	XP_022514092.1	hypothetical protein AYO21 03594	Fonsecaea monophora	97.855	99
FUN_001307-T1	FUN_001307	XP_022514093.1	hypothetical protein AYO21 03595	Fonsecaea monophora	99.592	100
FUN_001308-T1	FUN_001308	XP_022514094.1	hypothetical protein AYO21 03596	Fonsecaea monophora	97.782	100		GO:0004725 ~ protein tyrosine phosphatase activity	GO:0016311 ~ dephosphorylation
FUN_001309-T1	FUN_001309	XP_022514095.1	hypothetical protein AYO21 03597	Fonsecaea monophora	99.577	100		GO:0043565 ~ sequence-specific D binding;GO:0008270 ~ zinc ion binding	GO:0006355 ~ regulation of D-templated transcription
FUN_001310-T1	FUN_001310	XP_022514096.1	hypothetical protein AYO21 03598	Fonsecaea monophora	99.19	100
FUN_001311-T1	FUN_001311	XP_022514097.1	hypothetical protein AYO21 03599	Fonsecaea monophora	99.494	100	GO:0005634 ~ nucleus	GO:0000981 ~ D-binding transcription factor activity, R polymerase II-specific;GO:0008270 ~ zinc ion binding;GO:0003677 ~ D binding	GO:0006357 ~ regulation of transcription by R polymerase II;GO:0006351 ~ D-templated transcription
FUN_001312-T1	FUN_001312	XP_007739275.1	actin-like protein 2	Cladophialophora psammophila CBS 110553	93.659	100	GO:0031097 ~ medial cortex;GO:0051285 ~ cell cortex of cell tip;GO:0030479 ~ actin cortical patch;GO:0005885 ~ Arp2/3 protein complex;GO:0005739 ~ mitochondrion	GO:0051015 ~ actin filament binding;GO:0016887 ~ ATP hydrolysis activity;GO:0005524 ~ ATP binding	GO:0030476 ~ ascospore wall assembly;GO:0044396 ~ actin cortical patch organization;GO:0051654 ~ establishment of mitochondrion localization;GO:0000001 ~ mitochondrion inheritance;GO:0034314 ~ Arp2/3 complex-mediated actin nucleation;GO:0006897 ~ endocytosis
FUN_001313-T1	FUN_001313	XP_009153728.1	phosphoglycerate mutase	Exophiala dermatitidis NIH/UT8656	76.735	100
FUN_001314-T1	FUN_001314	XP_022514100.1	hypothetical protein AYO21 03602	Fonsecaea monophora	100	100
FUN_001315-T1	FUN_001315	XP_022514101.1	farnesyl-diphosphate farnesyltransferase	Fonsecaea monophora	100	100	GO:0016020 ~ membrane	GO:0051996 ~ squalene synthase activity;GO:0004310 ~ farnesyl-diphosphate farnesyltransferase activity	GO:0016126 ~ sterol biosynthetic process	01100 Metabolic pathways (750);01110 Biosynthesis of secondary metabolites (298);00100 Steroid biosynthesis (15);00909 Sesquiterpenoid and triterpenoid biosynthesis (2)
FUN_001316-T1	FUN_001316	XP_022514102.1	hypothetical protein AYO21 03604	Fonsecaea monophora	100	100
FUN_001317-T1	FUN_001317	XP_022514103.1	hypothetical protein AYO21 03605	Fonsecaea monophora	100	100
FUN_001318-T1	FUN_001318	XP_007739282.1	DNA polymerase kappa subunit	Cladophialophora psammophila CBS 110553	83.573	100		GO:0003684 ~ damaged D binding;GO:0003887 ~ D-directed D polymerase activity;GO:0046872 ~ metal ion binding	GO:0070987 ~ error-free translesion synthesis;GO:0006260 ~ D replication
FUN_001319-T1	FUN_001319	XP_018695523.1	poly-beta-1,6-N-acetyl-D-glucosamine biosynthesis protein PgaD	Fonsecaea erecta	91.123	100	GO:0016020 ~ membrane
FUN_001320-T1	FUN_001320	XP_022514106.1	hypothetical protein AYO21 03608	Fonsecaea monophora	100	99		GO:0050660 ~ flavin adenine dinucleotide binding;GO:0016614 ~ oxidoreductase activity, acting on CH-OH group of donors
FUN_001321-T1	FUN_001321	XP_007739287.1	oxidoreductase	Cladophialophora psammophila CBS 110553	82.596	100		GO:0016491 ~ oxidoreductase activity
FUN_001322-T1	FUN_001322	XP_013284311.1	uncharacterized protein Z517 07119	Fonsecaea pedrosoi CBS 271.37	97.872	100	GO:0030870 ~ Mre11 complex		GO:0007095 ~ mitotic G2 D damage checkpoint sigling;GO:0006302 ~ double-strand break repair
FUN_001323-T1	FUN_001323	XP_013284312.1	uncharacterized protein Z517 07120	Fonsecaea pedrosoi CBS 271.37	100	100		GO:0004180 ~ carboxypeptidase activity
FUN_001324-T1	FUN_001324	XP_013284313.1	uncharacterized protein Z517 07121	Fonsecaea pedrosoi CBS 271.37	95.814	99	GO:0005634 ~ nucleus	GO:0043565 ~ sequence-specific D binding
FUN_001325-T1	FUN_001325	XP_007739291.1	phosphatidylinositol glycan, class M	Cladophialophora psammophila CBS 110553	85.155	100	GO:0005789 ~ endoplasmic reticulum membrane	GO:0051751 ~ alpha-1,4-mannosyltransferase activity;GO:0004376 ~ glycolipid mannosyltransferase activity	GO:0071555 ~ cell wall organization	01100 Metabolic pathways (750);00563 Glycosylphosphatidylinositol (GPI)-anchor biosynthesis (21)
FUN_001326-T1	FUN_001326	XP_022514112.1	hypothetical protein AYO21 03614	Fonsecaea monophora	99.843	100
FUN_001327-T1	FUN_001327	XP_007739300.1	MFS transporter, FHS family, L-fucose permease	Cladophialophora psammophila CBS 110553	95.56	100	GO:0016020 ~ membrane	GO:0022857 ~ transmembrane transporter activity	GO:0055085 ~ transmembrane transport
FUN_001328-T1	FUN_001328	XP_013284317.1	uncharacterized protein Z517 07125	Fonsecaea pedrosoi CBS 271.37	100	99
FUN_001329-T1	FUN_001329	XP_022514115.1	isoleucine-tRNA ligase	Fonsecaea monophora	99.703	100		GO:0004822 ~ isoleucine-tR ligase activity;GO:0002161 ~ aminoacyl-tR editing activity;GO:0000049 ~ tR binding;GO:0005524 ~ ATP binding	GO:0006428 ~ isoleucyl-tR aminoacylation;GO:0106074 ~ aminoacyl-tR metabolism involved in translatiol fidelity
FUN_001330-T1	FUN_001330	XP_016250341.1	uncharacterized protein PV07 05897	Cladophialophora immunda	93.189	100		GO:0016783 ~ sulfurtransferase activity		01100 Metabolic pathways (750);01120 Microbial metabolism in diverse environments (174);00920 Sulfur metabolism (14);00270 Cysteine and methionine metabolism (39);04122 Sulfur relay system (9)
FUN_001331-T1	FUN_001331	XP_022514117.1	methionine aminopeptidase, type I	Fonsecaea monophora	96.359	99	GO:0005737 ~ cytoplasm	GO:0004239 ~ initiator methionyl aminopeptidase activity;GO:0070006 ~ metalloaminopeptidase activity;GO:0046872 ~ metal ion binding	GO:0006508 ~ proteolysis
FUN_001332-T1	FUN_001332	XP_022514118.1	hypothetical protein AYO21 03620	Fonsecaea monophora	100	100		GO:0005509 ~ calcium ion binding;GO:0008270 ~ zinc ion binding
FUN_001333-T1	FUN_001333	XP_022514119.1	hypothetical protein AYO21 03621	Fonsecaea monophora	99.684	100
FUN_001334-T1	FUN_001334	XP_007739308.1	actin like protein 2/3 complex, subunit 1A/1B	Cladophialophora psammophila CBS 110553	95.355	100	GO:0030479 ~ actin cortical patch;GO:0005885 ~ Arp2/3 protein complex	GO:0003779 ~ actin binding	GO:0034314 ~ Arp2/3 complex-mediated actin nucleation
FUN_001335-T1	FUN_001335	XP_007739309.1	DNA mismatch repair protein MSH4	Cladophialophora psammophila CBS 110553	79.424	91
FUN_001336-T1	FUN_001336	XP_022514122.1	hypothetical protein AYO21 03624	Fonsecaea monophora	100	100	GO:0005730 ~ nucleolus
FUN_001337-T1	FUN_001337	XP_022514123.1	cytochrome c1, heme protein, mitochondrial	Fonsecaea monophora	100	100				01100 Metabolic pathways (750);00190 Oxidative phosphorylation (55);02020 Two-component system (17);04260 Cardiac muscle contraction (13);04714 Thermogenesis (66);05208 Chemical carcinogenesis - reactive oxygen species (56);05010 Alzheimer disease (104);05012 Parkinson disease (91);05014 Amyotrophic lateral sclerosis (123);05016 Huntington disease (106);05020 Prion disease (90);05022 Pathways of neurodegeneration - multiple diseases (117);05415 Diabetic cardiomyopathy (57);04932 Non-alcoholic fatty liver disease (38)
FUN_001338-T1	FUN_001338	XP_022514124.1	hypothetical protein AYO21 03626	Fonsecaea monophora	97.919	100	GO:0016020 ~ membrane	GO:0005227 ~ calcium activated cation channel activity	GO:0098655 ~ monoatomic cation transmembrane transport
FUN_001339-T1	FUN_001339	XP_013284328.1	uncharacterized protein Z517 07136	Fonsecaea pedrosoi CBS 271.37	96.804	90
FUN_001340-T1	FUN_001340	XP_013284329.1	dethiobiotin synthase	Fonsecaea pedrosoi CBS 271.37	97.062	95		GO:0004141 ~ dethiobiotin synthase activity;GO:0008483 ~ transamise activity;GO:0030170 ~ pyridoxal phosphate binding;GO:0000287 ~ magnesium ion binding;GO:0005524 ~ ATP binding	GO:0009102 ~ biotin biosynthetic process	01100 Metabolic pathways (750);01240 Biosynthesis of cofactors (109);00780 Biotin metabolism (6)
FUN_001341-T1	FUN_001341	XP_013284330.1	uncharacterized protein Z517 07138	Fonsecaea pedrosoi CBS 271.37	97.941	100		GO:0030170 ~ pyridoxal phosphate binding	GO:0009058 ~ biosynthetic process	01100 Metabolic pathways (750);01240 Biosynthesis of cofactors (109);00780 Biotin metabolism (6)
FUN_001342-T1	FUN_001342	XP_022514128.1	hypothetical protein AYO21 03630	Fonsecaea monophora	99.373	100
FUN_001343-T1	FUN_001343	XP_022514129.1	hypothetical protein AYO21 03631	Fonsecaea monophora	97.195	96	GO:0005634 ~ nucleus	GO:0000981 ~ D-binding transcription factor activity, R polymerase II-specific;GO:0008270 ~ zinc ion binding;GO:0003677 ~ D binding	GO:0006357 ~ regulation of transcription by R polymerase II
FUN_001344-T1	FUN_001344	XP_022514130.1	hypothetical protein AYO21 03632	Fonsecaea monophora	99.784	100	GO:0005737 ~ cytoplasm;GO:0000502 ~ proteasome complex	GO:0060090 ~ molecular adaptor activity	GO:0043248 ~ proteasome assembly
FUN_001345-T1	FUN_001345	XP_016625526.1	40S ribosomal protein S28	Cladophialophora bantiana CBS 173.52	100	100
FUN_001346-T1	FUN_001346	XP_013284335.1	ATP phosphoribosyltransferase	Fonsecaea pedrosoi CBS 271.37	100	100	GO:0005737 ~ cytoplasm	GO:0003879 ~ ATP phosphoribosyltransferase activity;GO:0000287 ~ magnesium ion binding	GO:0000105 ~ histidine biosynthetic process	01100 Metabolic pathways (750);01110 Biosynthesis of secondary metabolites (298);01230 Biosynthesis of amino acids (94);00340 Histidine metabolism (12)
FUN_001347-T1	FUN_001347	XP_013284337.1	uncharacterized protein Z517 07145	Fonsecaea pedrosoi CBS 271.37	98.454	100
FUN_001348-T1	FUN_001348	XP_013284338.1	uncharacterized protein Z517 07146	Fonsecaea pedrosoi CBS 271.37	100	100
FUN_001349-T1	FUN_001349	XP_013284339.1	uncharacterized protein Z517 07147	Fonsecaea pedrosoi CBS 271.37	98.898	100
FUN_001350-T1	FUN_001350	XP_013284340.1	uncharacterized protein Z517 07148	Fonsecaea pedrosoi CBS 271.37	99.688	100	GO:0016020 ~ membrane
FUN_001351-T1	FUN_001351	XP_013284341.1	proteasome subunit beta type-1	Fonsecaea pedrosoi CBS 271.37	100	100
FUN_001352-T1	FUN_001352	XP_022514137.1	hypothetical protein AYO21 03639	Fonsecaea monophora	99.779	100		GO:0019901 ~ protein kise binding
FUN_001353-T1	FUN_001353	XP_007739330.1	adenosinetriphosphatase	Cladophialophora psammophila CBS 110553	86.583	99	GO:0005634 ~ nucleus	GO:0140658 ~ ATP-dependent chromatin remodeler activity;GO:0005524 ~ ATP binding;GO:0046872 ~ metal ion binding;GO:0016787 ~ hydrolase activity;GO:0004674 ~ protein serine/threonine kise activity	GO:0006338 ~ chromatin remodeling;GO:0016310 ~ phosphorylation
FUN_001354-T1	FUN_001354	XP_022514139.1	hypothetical protein AYO21 03641	Fonsecaea monophora	99.02	98
FUN_001355-T1	FUN_001355	XP_018695567.1	DNA mismatch repair protein msh3	Fonsecaea erecta	90.653	99	GO:0005634 ~ nucleus	GO:0030983 ~ mismatched D binding;GO:0140664 ~ ATP-dependent D damage sensor activity;GO:0005524 ~ ATP binding	GO:0006298 ~ mismatch repair
FUN_001356-T1	FUN_001356	XP_022514141.1	hypothetical protein AYO21 03643	Fonsecaea monophora	99.083	100		GO:0071949 ~ FAD binding;GO:0016491 ~ oxidoreductase activity
FUN_001357-T1	FUN_001357	XP_022514142.1	hypothetical protein AYO21 03644	Fonsecaea monophora	98.58	100
FUN_001358-T1	FUN_001358	XP_022498646.1	hypothetical protein AYO20 07141	Fonsecaea nubica	94.118	100
FUN_001359-T1	FUN_001359	XP_007739337.1	CMGC/CDK/CDK7 protein kinase	Cladophialophora psammophila CBS 110553	95.99	100	GO:0070985 ~ transcription factor TFIIK complex	GO:0008353 ~ R polymerase II CTD heptapeptide repeat kise activity;GO:0005524 ~ ATP binding	GO:0006357 ~ regulation of transcription by R polymerase II;GO:0016310 ~ phosphorylation
FUN_001360-T1	FUN_001360	XP_013284350.1	uncharacterized protein Z517 07158	Fonsecaea pedrosoi CBS 271.37	100	100	GO:0005739 ~ mitochondrion
FUN_001361-T1	FUN_001361	XP_013284351.1	uncharacterized protein Z517 07159	Fonsecaea pedrosoi CBS 271.37	99.794	100	GO:0005874 ~ microtubule	GO:0003777 ~ microtubule motor activity;GO:0008017 ~ microtubule binding;GO:0005524 ~ ATP binding	GO:0007018 ~ microtubule-based movement
FUN_001362-T1	FUN_001362
FUN_001363-T1	FUN_001363	XP_022514149.1	hypothetical protein AYO21 03651	Fonsecaea monophora	99.821	100
FUN_001364-T1	FUN_001364	XP_022514150.1	hypothetical protein AYO21 03652	Fonsecaea monophora	100	100		GO:0004721 ~ phosphoprotein phosphatase activity	GO:0016311 ~ dephosphorylation
FUN_001365-T1	FUN_001365	XP_022514151.1	hypothetical protein AYO21 03653	Fonsecaea monophora	100	100	GO:0016020 ~ membrane
FUN_001366-T1	FUN_001366	XP_022514152.1	hypothetical protein AYO21 03654	Fonsecaea monophora	99.596	100	GO:0016020 ~ membrane
FUN_001367-T1	FUN_001367	XP_022514153.1	hypothetical protein AYO21 03655	Fonsecaea monophora	99.793	100		GO:0004672 ~ protein kise activity;GO:0005524 ~ ATP binding
FUN_001368-T1	FUN_001368	XP_013284359.1	uncharacterized protein Z517 07167	Fonsecaea pedrosoi CBS 271.37	96.162	100		GO:0004672 ~ protein kise activity;GO:0005524 ~ ATP binding
FUN_001369-T1	FUN_001369	XP_022514155.1	hypothetical protein AYO21 03657	Fonsecaea monophora	100	100
FUN_001370-T1	FUN_001370	XP_022514156.1	hypothetical protein AYO21 03658	Fonsecaea monophora	98.611	99
FUN_001371-T1	FUN_001371	XP_033690946.1	putative zinc-binding alcohol dehydrogenase	Trematosphaeria pertusa	73.538	99		GO:0016616 ~ oxidoreductase activity, acting on the CH-OH group of donors, D or DP as acceptor;GO:0008270 ~ zinc ion binding		01100 Metabolic pathways (750);01110 Biosynthesis of secondary metabolites (298);01120 Microbial metabolism in diverse environments (174);01240 Biosynthesis of cofactors (109);01220 Degradation of aromatic compounds (15);00010 Glycolysis / Gluconeogenesis (28);00040 Pentose and glucuronate interconversions (18);00053 Ascorbate and aldarate metabolism (6);00620 Pyruvate metabolism (31);00561 Glycerolipid metabolism (22);00930 Caprolactam degradation (5);05208 Chemical carcinogenesis - reactive oxygen species (56)
FUN_001372-T1	FUN_001372	XP_013284366.1	uncharacterized protein Z517 07174	Fonsecaea pedrosoi CBS 271.37	99.55	100
FUN_001373-T1	FUN_001373	XP_013284367.1	uncharacterized protein Z517 07175	Fonsecaea pedrosoi CBS 271.37	100	94	GO:0016020 ~ membrane
FUN_001374-T1	FUN_001374	XP_022514161.1	hypothetical protein AYO21 03663	Fonsecaea monophora	100	100	GO:0016020 ~ membrane
FUN_001375-T1	FUN_001375	XP_022498665.1	hypothetical protein AYO20 07160	Fonsecaea nubica	100	100	GO:0016020 ~ membrane
FUN_001376-T1	FUN_001376	XP_022514163.1	hypothetical protein AYO21 03665	Fonsecaea monophora	100	100	GO:0016020 ~ membrane
FUN_001377-T1	FUN_001377	XP_022514164.1	hypothetical protein AYO21 03666	Fonsecaea monophora	99.693	100
FUN_001378-T1	FUN_001378	XP_033581925.1	cornichon	Mytilinidion resinicola	90.722	78	GO:0016020 ~ membrane;GO:0030134 ~ COPII-coated ER to Golgi transport vesicle;GO:0098827 ~ endoplasmic reticulum subcompartment		GO:0016192 ~ vesicle-mediated transport;GO:0046907 ~ intracellular transport
FUN_001379-T1	FUN_001379	XP_013284372.1	uncharacterized protein Z517 07180	Fonsecaea pedrosoi CBS 271.37	99.492	100	GO:0071013 ~ catalytic step 2 spliceosome		GO:0000398 ~ mR splicing, via spliceosome
FUN_001380-T1	FUN_001380	XP_013284373.1	uncharacterized protein Z517 07181	Fonsecaea pedrosoi CBS 271.37	99.705	100		GO:0004784 ~ superoxide dismutase activity;GO:0046872 ~ metal ion binding	GO:0019430 ~ removal of superoxide radicals
FUN_001381-T1	FUN_001381	XP_022514168.1	hypothetical protein AYO21 03670	Fonsecaea monophora	100	100	GO:0016020 ~ membrane
FUN_001382-T1	FUN_001382	XP_007753717.1	nuclear movement protein nudC	Cladophialophora yegresii CBS 114405	89.691	100
FUN_001383-T1	FUN_001383	XP_022514170.1	hypothetical protein AYO21 03672	Fonsecaea monophora	99.414	100		GO:0004557 ~ alpha-galactosidase activity	GO:0005975 ~ carbohydrate metabolic process	01100 Metabolic pathways (750);00052 Galactose metabolism (14);00561 Glycerolipid metabolism (22);00600 Sphingolipid metabolism (15);00603 Glycosphingolipid biosynthesis - globo and isoglobo series (2)
FUN_001384-T1	FUN_001384	XP_013288013.1	protoheme IX farnesyltransferase	Fonsecaea pedrosoi CBS 271.37	98.936	100				01100 Metabolic pathways (750);01110 Biosynthesis of secondary metabolites (298);01240 Biosynthesis of cofactors (109);00190 Oxidative phosphorylation (55);00860 Porphyrin metabolism (17);04714 Thermogenesis (66)
FUN_001385-T1	FUN_001385	XP_013288014.1	uncharacterized protein Z517 03455	Fonsecaea pedrosoi CBS 271.37	100	96	GO:0016592 ~ mediator complex	GO:0003712 ~ transcription coregulator activity	GO:0006357 ~ regulation of transcription by R polymerase II
FUN_001386-T1	FUN_001386	XP_022514173.1	hypothetical protein AYO21 03675	Fonsecaea monophora	98.947	100
FUN_001387-T1	FUN_001387	XP_007739366.1	acyl-CoA dehydrogenase	Cladophialophora psammophila CBS 110553	94.027	100		GO:0003995 ~ acyl-CoA dehydrogese activity;GO:0050660 ~ flavin adenine dinucleotide binding;GO:0020037 ~ heme binding;GO:0046872 ~ metal ion binding
FUN_001388-T1	FUN_001388	XP_022514175.1	hypothetical protein AYO21 03677	Fonsecaea monophora	99.644	100		GO:0016740 ~ transferase activity		01100 Metabolic pathways (750);01120 Microbial metabolism in diverse environments (174);00330 Arginine and proline metabolism (22);00360 Phenylalanine metabolism (14);00380 Tryptophan metabolism (19);00627 Aminobenzoate degradation (8);00643 Styrene degradation (7)
FUN_001389-T1	FUN_001389	XP_022514176.1	hypothetical protein AYO21 03678	Fonsecaea monophora	98.239	100	GO:0042765 ~ GPI-anchor transamidase complex		GO:0016255 ~ attachment of GPI anchor to protein	01100 Metabolic pathways (750);00563 Glycosylphosphatidylinositol (GPI)-anchor biosynthesis (21)
FUN_001390-T1	FUN_001390	XP_013288019.1	uncharacterized protein Z517 03460	Fonsecaea pedrosoi CBS 271.37	99.524	100
FUN_001391-T1	FUN_001391	XP_013288020.1	uncharacterized protein Z517 03461	Fonsecaea pedrosoi CBS 271.37	99.156	100
FUN_001392-T1	FUN_001392	XP_013288021.1	uncharacterized protein Z517 03462	Fonsecaea pedrosoi CBS 271.37	96.684	100
FUN_001393-T1	FUN_001393	XP_022505986.1	hypothetical protein AYO21 11819	Fonsecaea monophora	99.25	100		GO:0003854 ~ 3-beta-hydroxy-delta5-steroid dehydrogese activity	GO:0006694 ~ steroid biosynthetic process	01100 Metabolic pathways (750);01110 Biosynthesis of secondary metabolites (298);00100 Steroid biosynthesis (15)
FUN_001394-T1	FUN_001394	XP_022505987.1	hypothetical protein AYO21 11820	Fonsecaea monophora	99.909	100	GO:0005634 ~ nucleus		GO:0006354 ~ D-templated transcription elongation;GO:0032784 ~ regulation of D-templated transcription elongation;GO:0006357 ~ regulation of transcription by R polymerase II;GO:0006366 ~ transcription by R polymerase II;GO:0006338 ~ chromatin remodeling
FUN_001395-T1	FUN_001395	XP_018695602.1	aldehyde dehydrogenase (NAD+)	Fonsecaea erecta	96.208	100		GO:0016620 ~ oxidoreductase activity, acting on the aldehyde or oxo group of donors, D or DP as acceptor		01100 Metabolic pathways (750);01110 Biosynthesis of secondary metabolites (298);01120 Microbial metabolism in diverse environments (174);01240 Biosynthesis of cofactors (109);00010 Glycolysis / Gluconeogenesis (28);00053 Ascorbate and aldarate metabolism (6);00620 Pyruvate metabolism (31);00071 Fatty acid degradation (13);00561 Glycerolipid metabolism (22);00280 Valine, leucine and isoleucine degradation (25);00310 Lysine degradation (20);00330 Arginine and proline metabolism (22);00340 Histidine metabolism (12);00380 Tryptophan metabolism (19);00410 beta-Alanine metabolism (14);00770 Pantothenate and CoA biosynthesis (16);00981 Insect hormone biosynthesis (1);00903 Limonene degradation (2);00625 Chloroalkane and chloroalkene degradation (5);04936 Alcoholic liver disease (12)
FUN_001396-T1	FUN_001396	XP_013288025.1	uncharacterized protein Z517 03466	Fonsecaea pedrosoi CBS 271.37	98.03	100	GO:0005634 ~ nucleus
FUN_001397-T1	FUN_001397	XP_022505990.1	hypothetical protein AYO21 11823	Fonsecaea monophora	99.63	100		GO:0003700 ~ D-binding transcription factor activity	GO:0006355 ~ regulation of D-templated transcription
FUN_001398-T1	FUN_001398	XP_022510867.1	hypothetical protein AYO21 06793	Fonsecaea monophora	91.558	100
FUN_001399-T1	FUN_001399	XP_022497562.1	hypothetical protein AYO20 08158	Fonsecaea nubica	100	100
FUN_001400-T1	FUN_001400	XP_007739379.1	3-deoxy-7-phosphoheptulonate synthase	Cladophialophora psammophila CBS 110553	86.949	99		GO:0003849 ~ 3-deoxy-7-phosphoheptulote synthase activity	GO:0009423 ~ chorismate biosynthetic process;GO:0009073 ~ aromatic amino acid family biosynthetic process;GO:0008652 ~ amino acid biosynthetic process	01100 Metabolic pathways (750);01110 Biosynthesis of secondary metabolites (298);01230 Biosynthesis of amino acids (94);00400 Phenylalanine, tyrosine and tryptophan biosynthesis (17);02024 Quorum sensing (8)
FUN_001401-T1	FUN_001401	XP_022510870.1	hypothetical protein AYO21 06796	Fonsecaea monophora	99.592	100
FUN_001402-T1	FUN_001402	XP_007739381.1	murein transglycosylase	Cladophialophora psammophila CBS 110553	88.449	100				01100 Metabolic pathways (750);00500 Starch and sucrose metabolism (26)
FUN_001403-T1	FUN_001403	XP_007739382.1	acyl-CoA dehydrogenase	Cladophialophora psammophila CBS 110553	91.501	100	GO:0005737 ~ cytoplasm	GO:0016627 ~ oxidoreductase activity, acting on the CH-CH group of donors;GO:0050660 ~ flavin adenine dinucleotide binding;GO:0030246 ~ carbohydrate binding;GO:0016853 ~ isomerase activity	GO:0033539 ~ fatty acid beta-oxidation using acyl-CoA dehydrogese;GO:0005975 ~ carbohydrate metabolic process
FUN_001404-T1	FUN_001404	XP_022510873.1	hypothetical protein AYO21 06799	Fonsecaea monophora	99.886	99	GO:0005829 ~ cytosol;GO:0005739 ~ mitochondrion	GO:0051920 ~ peroxiredoxin activity	GO:0045454 ~ cell redox homeostasis;GO:0098869 ~ cellular oxidant detoxification
FUN_001405-T1	FUN_001405	XP_007739384.1	peroxidase	Cladophialophora psammophila CBS 110553	96.46	99		GO:0051920 ~ peroxiredoxin activity	GO:0098869 ~ cellular oxidant detoxification	01100 Metabolic pathways (750);00480 Glutathione metabolism (18)
FUN_001406-T1	FUN_001406	XP_022510875.1	hypothetical protein AYO21 06801	Fonsecaea monophora	100	100
FUN_001407-T1	FUN_001407	XP_013288037.1	uncharacterized protein Z517 03478	Fonsecaea pedrosoi CBS 271.37	99.838	100		GO:0050660 ~ flavin adenine dinucleotide binding;GO:0016614 ~ oxidoreductase activity, acting on CH-OH group of donors
FUN_001408-T1	FUN_001408	XP_022510878.1	elongation factor G, mitochondrial	Fonsecaea monophora	99.869	99	GO:0005739 ~ mitochondrion	GO:0003746 ~ translation elongation factor activity;GO:0003924 ~ GTPase activity;GO:0005525 ~ GTP binding	GO:0070125 ~ mitochondrial translatiol elongation
FUN_001409-T1	FUN_001409	XP_022510879.1	hypothetical protein AYO21 06805	Fonsecaea monophora	99.823	99
FUN_001410-T1	FUN_001410	XP_022510880.1	hypothetical protein AYO21 06806	Fonsecaea monophora	98.729	100
FUN_001411-T1	FUN_001411	XP_022510881.1	potassium uptake protein	Fonsecaea monophora	96.441	100	GO:0016020 ~ membrane	GO:0015079 ~ potassium ion transmembrane transporter activity	GO:0071805 ~ potassium ion transmembrane transport
FUN_001412-T1	FUN_001412	XP_022510882.1	hypothetical protein AYO21 06808	Fonsecaea monophora	99.573	100	GO:0016020 ~ membrane;GO:0072517 ~ host cell viral assembly compartment;GO:0035339 ~ SPOTS complex;GO:0005797 ~ Golgi medial cister;GO:0032541 ~ cortical endoplasmic reticulum	GO:0016791 ~ phosphatase activity	GO:0046856 ~ phosphatidylinositol dephosphorylation	01100 Metabolic pathways (750);00562 Inositol phosphate metabolism (22);04070 Phosphatidylinositol signaling system (19)
FUN_001413-T1	FUN_001413	XP_013288043.1	GTP-binding protein ypt5	Fonsecaea pedrosoi CBS 271.37	95.434	100		GO:0003924 ~ GTPase activity;GO:0005525 ~ GTP binding
FUN_001414-T1	FUN_001414	XP_022510884.1	hypothetical protein AYO21 06810	Fonsecaea monophora	99.69	100
FUN_001415-T1	FUN_001415	XP_007739396.1	folylpolyglutamate synthase	Cladophialophora psammophila CBS 110553	82.752	99	GO:0005743 ~ mitochondrial inner membrane	GO:0004326 ~ tetrahydrofolylpolyglutamate synthase activity;GO:0005524 ~ ATP binding;GO:0046872 ~ metal ion binding	GO:0046901 ~ tetrahydrofolylpolyglutamate biosynthetic process;GO:0006730 ~ one-carbon metabolic process	01100 Metabolic pathways (750);01240 Biosynthesis of cofactors (109);00790 Folate biosynthesis (15);01523 Antifolate resistance (7)
FUN_001416-T1	FUN_001416	XP_022510886.1	hypothetical protein AYO21 06812	Fonsecaea monophora	99.884	100	GO:0016020 ~ membrane
FUN_001417-T1	FUN_001417	XP_022510887.1	hypothetical protein AYO21 06813	Fonsecaea monophora	93.294	100
FUN_001418-T1	FUN_001418	XP_016630206.1	uncharacterized protein Z520 08338	Fonsecaea multimorphosa CBS 102226	90.226	100
FUN_001419-T1	FUN_001419
FUN_001420-T1	FUN_001420	XP_013288049.1	uncharacterized protein Z517 03491	Fonsecaea pedrosoi CBS 271.37	99.087	100
FUN_001421-T1	FUN_001421	XP_007739404.1	glycylpeptide N-tetradecanoyltransferase	Cladophialophora psammophila CBS 110553	91.423	100		GO:0004379 ~ glycylpeptide N-tetradecanoyltransferase activity
FUN_001422-T1	FUN_001422	XP_022510891.1	hypothetical protein AYO21 06817	Fonsecaea monophora	98.529	100
FUN_001423-T1	FUN_001423	XP_007739406.1	DNA excision repair protein ERCC-5	Cladophialophora psammophila CBS 110553	80.073	99	GO:0005634 ~ nucleus	GO:0003697 ~ single-stranded D binding;GO:0004519 ~ endonuclease activity;GO:0046872 ~ metal ion binding	GO:0006289 ~ nucleotide-excision repair
FUN_001424-T1	FUN_001424	XP_007739407.1	chromatin assembly factor 1 subunit B	Cladophialophora psammophila CBS 110553	97.104	96	GO:0005634 ~ nucleus		GO:0006335 ~ D replication-dependent chromatin assembly
FUN_001425-T1	FUN_001425	XP_007739408.1	protein phosphatase	Cladophialophora psammophila CBS 110553	98.004	100	GO:0005737 ~ cytoplasm	GO:0017018 ~ myosin phosphatase activity;GO:0046872 ~ metal ion binding
FUN_001426-T1	FUN_001426	XP_022510897.1	hypothetical protein AYO21 06823	Fonsecaea monophora	100	99	GO:0048188 ~ Set1C/COMPASS complex;GO:0005694 ~ chromosome	GO:0140999 ~ histone H3K4 trimethyltransferase activity;GO:0003676 ~ nucleic acid binding	GO:0006338 ~ chromatin remodeling;GO:0032259 ~ methylation	01100 Metabolic pathways (750);00310 Lysine degradation (20)
FUN_001427-T1	FUN_001427	XP_022510898.1	hypothetical protein AYO21 06824	Fonsecaea monophora	99.379	71		GO:0046982 ~ protein heterodimerization activity
FUN_001428-T1	FUN_001428	XP_013288060.1	uncharacterized protein Z517 03502	Fonsecaea pedrosoi CBS 271.37	97.148	99
FUN_001429-T1	FUN_001429	XP_022510900.1	hypothetical protein AYO21 06826	Fonsecaea monophora	100	100	GO:0016020 ~ membrane	GO:0022857 ~ transmembrane transporter activity	GO:0071705 ~ nitrogen compound transport;GO:0055085 ~ transmembrane transport
FUN_001430-T1	FUN_001430	XP_013288062.1	AmmeMemoRadiSam system protein B	Fonsecaea pedrosoi CBS 271.37	98.674	100
FUN_001431-T1	FUN_001431	XP_022510902.1	hypothetical protein AYO21 06828	Fonsecaea monophora	99.015	100
FUN_001432-T1	FUN_001432	XP_013288064.1	uncharacterized protein Z517 03506	Fonsecaea pedrosoi CBS 271.37	99.384	99
FUN_001433-T1	FUN_001433	XP_022510904.1	hypothetical protein AYO21 06830	Fonsecaea monophora	99.01	100		GO:0020037 ~ heme binding;GO:0046872 ~ metal ion binding
FUN_001434-T1	FUN_001434	XP_007739421.1	FK506-binding protein 2	Cladophialophora psammophila CBS 110553	87.5	100		GO:0003755 ~ peptidyl-prolyl cis-trans isomerase activity	GO:0061077 ~ chaperone-mediated protein folding
FUN_001435-T1	FUN_001435	XP_022510906.1	hypothetical protein AYO21 06832	Fonsecaea monophora	94.231	98
FUN_001436-T1	FUN_001436	XP_022510907.1	hypothetical protein AYO21 06833	Fonsecaea monophora	96.933	100
FUN_001437-T1	FUN_001437	XP_022510908.1	hypothetical protein AYO21 06834	Fonsecaea monophora	99.401	100		GO:0003678 ~ D helicase activity;GO:0003677 ~ D binding;GO:0005524 ~ ATP binding;GO:0016787 ~ hydrolase activity	GO:0032508 ~ D duplex unwinding
FUN_001438-T1	FUN_001438	XP_013288071.1	uncharacterized protein Z517 03513	Fonsecaea pedrosoi CBS 271.37	96.949	100		GO:0004553 ~ hydrolase activity, hydrolyzing O-glycosyl compounds	GO:0005975 ~ carbohydrate metabolic process
FUN_001439-T1	FUN_001439	XP_022510910.1	hypothetical protein AYO21 06836	Fonsecaea monophora	99.219	100		GO:0071949 ~ FAD binding;GO:0016491 ~ oxidoreductase activity
FUN_001440-T1	FUN_001440	XP_022510911.1	hypothetical protein AYO21 06837	Fonsecaea monophora	100	100
FUN_001441-T1	FUN_001441	XP_022510912.1	hypothetical protein AYO21 06838	Fonsecaea monophora	99.06	100		GO:0008270 ~ zinc ion binding;GO:0016740 ~ transferase activity	GO:0043170 ~ macromolecule metabolic process
FUN_001442-T1	FUN_001442	XP_022510913.1	hypothetical protein AYO21 06839	Fonsecaea monophora	100	100
FUN_001443-T1	FUN_001443	XP_022510914.1	hypothetical protein AYO21 06840	Fonsecaea monophora	99.801	100	GO:0016020 ~ membrane
FUN_001444-T1	FUN_001444	XP_007915499.1	putative sugar transporter protein	Phaeoacremonium minimum UCRPA7	64.365	99	GO:0016020 ~ membrane	GO:0022857 ~ transmembrane transporter activity	GO:0055085 ~ transmembrane transport
FUN_001445-T1	FUN_001445	XP_022510917.1	hypothetical protein AYO21 06843	Fonsecaea monophora	97.951	100
FUN_001446-T1	FUN_001446	XP_022510918.1	hypothetical protein AYO21 06844	Fonsecaea monophora	99.653	100	GO:0005634 ~ nucleus	GO:0000981 ~ D-binding transcription factor activity, R polymerase II-specific;GO:0008270 ~ zinc ion binding;GO:0003677 ~ D binding	GO:0006351 ~ D-templated transcription;GO:0006357 ~ regulation of transcription by R polymerase II
FUN_001447-T1	FUN_001447	XP_022510919.1	hypothetical protein AYO21 06845	Fonsecaea monophora	96.102	100		GO:0008270 ~ zinc ion binding;GO:0003677 ~ D binding	GO:0006351 ~ D-templated transcription
FUN_001448-T1	FUN_001448	XP_007739064.1	mannose-P-dolichol utilization defect 1	Cladophialophora psammophila CBS 110553	93.266	95	GO:0016020 ~ membrane
FUN_001449-T1	FUN_001449	XP_018695657.1	aspartate-tRNA ligase	Fonsecaea erecta	83.588	93	GO:0005737 ~ cytoplasm	GO:0004812 ~ aminoacyl-tR ligase activity;GO:0005524 ~ ATP binding	GO:0006418 ~ tR aminoacylation for protein translation
FUN_001450-T1	FUN_001450	XP_007739059.1	ATP-binding cassette, subfamily G (WHITE), member 2	Cladophialophora psammophila CBS 110553	95.053	99	GO:0016020 ~ membrane	GO:0140359 ~ ABC-type transporter activity;GO:0016887 ~ ATP hydrolysis activity;GO:0005524 ~ ATP binding	GO:0055085 ~ transmembrane transport
FUN_001451-T1	FUN_001451	XP_007739058.1	mesaconyl-C4 CoA hydratase	Cladophialophora psammophila CBS 110553	89.688	82
FUN_001452-T1	FUN_001452	XP_022510924.1	hypothetical protein AYO21 06850	Fonsecaea monophora	99.763	100	GO:0005634 ~ nucleus	GO:0008270 ~ zinc ion binding
FUN_001453-T1	FUN_001453	XP_007739056.1	AAT family amino acid transporter	Cladophialophora psammophila CBS 110553	91.786	100	GO:0016020 ~ membrane		GO:0055085 ~ transmembrane transport
FUN_001454-T1	FUN_001454	XP_022510926.1	hypothetical protein AYO21 06852	Fonsecaea monophora	99.774	99	GO:0016020 ~ membrane	GO:0016705 ~ oxidoreductase activity, acting on paired donors, with incorporation or reduction of molecular oxygen;GO:0004497 ~ monooxygese activity;GO:0005506 ~ iron ion binding;GO:0020037 ~ heme binding
FUN_001455-T1	FUN_001455	XP_022510927.1	hypothetical protein AYO21 06853	Fonsecaea monophora	95.707	100	GO:0005856 ~ cytoskeleton;GO:0005634 ~ nucleus;GO:0005737 ~ cytoplasm	GO:0031267 ~ small GTPase binding	GO:0006606 ~ protein import into nucleus
FUN_001456-T1	FUN_001456	XP_007739052.1	transcriptional activator SPT7	Cladophialophora psammophila CBS 110553	91.241	99	GO:0046695 ~ SLIK (SAGA-like) complex;GO:0000124 ~ SAGA complex	GO:0046982 ~ protein heterodimerization activity
FUN_001457-T1	FUN_001457	XP_013288093.1	uncharacterized protein Z517 03535	Fonsecaea pedrosoi CBS 271.37	100	100	GO:0016020 ~ membrane
FUN_001458-T1	FUN_001458	XP_007739050.1	NADPH oxidase	Cladophialophora psammophila CBS 110553	92.157	100	GO:0016020 ~ membrane	GO:0000293 ~ ferric-chelate reductase activity	GO:0006826 ~ iron ion transport
FUN_001459-T1	FUN_001459	XP_022510931.1	hypothetical protein AYO21 06857	Fonsecaea monophora	98.692	100	GO:0000444 ~ MIS12/MIND type complex		GO:0007059 ~ chromosome segregation;GO:0051301 ~ cell division
FUN_001460-T1	FUN_001460	XP_022510932.1	hypothetical protein AYO21 06858	Fonsecaea monophora	99.027	99	GO:0016020 ~ membrane	GO:0071949 ~ FAD binding;GO:0016491 ~ oxidoreductase activity
FUN_001461-T1	FUN_001461	XP_022510933.1	hypothetical protein AYO21 06859	Fonsecaea monophora	98.911	100
FUN_001462-T1	FUN_001462	XP_022510934.1	hypothetical protein AYO21 06860	Fonsecaea monophora	99.198	100
FUN_001463-T1	FUN_001463	XP_022495922.1	hypothetical protein AYO20 09828	Fonsecaea nubica	94.58	100		GO:0008270 ~ zinc ion binding;GO:0016491 ~ oxidoreductase activity
FUN_001464-T1	FUN_001464	XP_013288100.1	uncharacterized protein Z517 03542	Fonsecaea pedrosoi CBS 271.37	100	100
FUN_001465-T1	FUN_001465	XP_022510936.1	hypothetical protein AYO21 06862	Fonsecaea monophora	100	100
FUN_001466-T1	FUN_001466	XP_022510937.1	hypothetical protein AYO21 06863	Fonsecaea monophora	98.361	100
FUN_001467-T1	FUN_001467	XP_022510938.1	hypothetical protein AYO21 06864	Fonsecaea monophora	99.319	100	GO:0016020 ~ membrane	GO:0022857 ~ transmembrane transporter activity	GO:0055085 ~ transmembrane transport
FUN_001468-T1	FUN_001468	XP_036499314.1	putative amidase	Colletotrichum siamense	56.25	90				01100 Metabolic pathways (750);01120 Microbial metabolism in diverse environments (174);00330 Arginine and proline metabolism (22);00360 Phenylalanine metabolism (14);00380 Tryptophan metabolism (19);00627 Aminobenzoate degradation (8);00643 Styrene degradation (7)
FUN_001469-T1	FUN_001469	XP_022495916.1	hypothetical protein AYO20 09822	Fonsecaea nubica	92.871	100	GO:0016020 ~ membrane	GO:0022857 ~ transmembrane transporter activity	GO:0055085 ~ transmembrane transport
FUN_001470-T1	FUN_001470	XP_013288104.1	uncharacterized protein Z517 03546	Fonsecaea pedrosoi CBS 271.37	96.751	100	GO:0005634 ~ nucleus	GO:0000981 ~ D-binding transcription factor activity, R polymerase II-specific;GO:0008270 ~ zinc ion binding;GO:0003677 ~ D binding	GO:0006357 ~ regulation of transcription by R polymerase II
FUN_001471-T1	FUN_001471	XP_013288127.1	uncharacterized protein Z517 03569	Fonsecaea pedrosoi CBS 271.37	99.096	100	GO:0000796 ~ condensin complex;GO:0005737 ~ cytoplasm		GO:0007076 ~ mitotic chromosome condensation;GO:0051301 ~ cell division
FUN_001472-T1	FUN_001472	XP_022514992.1	hypothetical protein AYO21 02659	Fonsecaea monophora	99.649	99
FUN_001473-T1	FUN_001473	XP_013288128.1	uncharacterized protein Z517 03570	Fonsecaea pedrosoi CBS 271.37	99.768	99
FUN_001474-T1	FUN_001474	XP_022514993.1	hypothetical protein AYO21 02660	Fonsecaea monophora	99.836	100	GO:0005634 ~ nucleus	GO:0000981 ~ D-binding transcription factor activity, R polymerase II-specific;GO:0008270 ~ zinc ion binding;GO:0003677 ~ D binding	GO:0006351 ~ D-templated transcription;GO:0006357 ~ regulation of transcription by R polymerase II
FUN_001475-T1	FUN_001475	XP_022514994.1	hypothetical protein AYO21 02661	Fonsecaea monophora	100	100		GO:0004499 ~ N,N-dimethylaniline monooxygese activity;GO:0050661 ~ DP binding;GO:0050660 ~ flavin adenine dinucleotide binding
FUN_001476-T1	FUN_001476	XP_022495910.1	hypothetical protein AYO20 09816	Fonsecaea nubica	99.145	100
FUN_001477-T1	FUN_001477	XP_022514996.1	hypothetical protein AYO21 02663	Fonsecaea monophora	99.717	100		GO:0018580 ~ nitrote monooxygese activity		01100 Metabolic pathways (750);00910 Nitrogen metabolism (14)
FUN_001478-T1	FUN_001478	XP_022514997.1	hypothetical protein AYO21 02664	Fonsecaea monophora	99.505	100
FUN_001479-T1	FUN_001479	XP_022514998.1	hypothetical protein AYO21 02665	Fonsecaea monophora	99.483	100	GO:0005730 ~ nucleolus	GO:0005525 ~ GTP binding
FUN_001480-T1	FUN_001480	XP_022514999.1	hypothetical protein AYO21 02666	Fonsecaea monophora	98.276	100
FUN_001481-T1	FUN_001481	XP_022515000.1	hypothetical protein AYO21 02667	Fonsecaea monophora	99.618	100
FUN_001482-T1	FUN_001482	XP_022515001.1	hypothetical protein AYO21 02668	Fonsecaea monophora	98.204	100
FUN_001483-T1	FUN_001483	XP_022515003.1	hypothetical protein AYO21 02670	Fonsecaea monophora	96.951	100	GO:0005634 ~ nucleus	GO:0000981 ~ D-binding transcription factor activity, R polymerase II-specific;GO:0008270 ~ zinc ion binding	GO:0006357 ~ regulation of transcription by R polymerase II
FUN_001484-T1	FUN_001484	XP_022515004.1	hypothetical protein AYO21 02671	Fonsecaea monophora	97.561	99
FUN_001485-T1	FUN_001485	XP_022515005.1	hypothetical protein AYO21 02672	Fonsecaea monophora	99.106	100
FUN_001486-T1	FUN_001486	XP_033588163.1	monooxygenase	Neohortaea acidophila	53.021	90
FUN_001487-T1	FUN_001487	XP_022496206.1	tartrate dehydrogenase	Fonsecaea nubica	99.178	100		GO:0046553 ~ D-malate dehydrogese (decarboxylating) activity;GO:0051287 ~ D binding;GO:0000287 ~ magnesium ion binding
FUN_001488-T1	FUN_001488	XP_022515008.1	hypothetical protein AYO21 02675	Fonsecaea monophora	97.244	100	GO:0005634 ~ nucleus	GO:0000981 ~ D-binding transcription factor activity, R polymerase II-specific;GO:0008270 ~ zinc ion binding;GO:0003677 ~ D binding	GO:0006357 ~ regulation of transcription by R polymerase II;GO:0006351 ~ D-templated transcription
FUN_001489-T1	FUN_001489	XP_013288144.1	transketolase	Fonsecaea pedrosoi CBS 271.37	80.134	100				01100 Metabolic pathways (750);01120 Microbial metabolism in diverse environments (174);01200 Carbon metabolism (84);00680 Methane metabolism (21)
FUN_001490-T1	FUN_001490
FUN_001491-T1	FUN_001491	XP_013288145.1	uncharacterized protein Z517 03587	Fonsecaea pedrosoi CBS 271.37	98.837	100
FUN_001492-T1	FUN_001492	XP_040640126.1	general substrate transporter	Aspergillus ruber CBS 135680	66.055	99	GO:0016020 ~ membrane	GO:0022857 ~ transmembrane transporter activity	GO:0055085 ~ transmembrane transport;GO:0008643 ~ carbohydrate transport
FUN_001493-T1	FUN_001493	XP_013288147.1	uncharacterized protein Z517 03589	Fonsecaea pedrosoi CBS 271.37	100	100	GO:0016020 ~ membrane	GO:0022857 ~ transmembrane transporter activity	GO:0055085 ~ transmembrane transport
FUN_001494-T1	FUN_001494	XP_009156995.1	succinate-semialdehyde dehydrogenase (NADP+)	Exophiala dermatitidis NIH/UT8656	72.709	98				01100 Metabolic pathways (750);01120 Microbial metabolism in diverse environments (174);00650 Butanoate metabolism (22);00250 Alanine, aspartate and glutamate metabolism (25);00310 Lysine degradation (20);00350 Tyrosine metabolism (19);00760 Nicotinate and nicotinamide metabolism (18)
FUN_001495-T1	FUN_001495	XP_022515014.1	hypothetical protein AYO21 02681	Fonsecaea monophora	100	100		GO:0003824 ~ catalytic activity
FUN_001496-T1	FUN_001496	XP_018695690.1	sphingomyelin phosphodiesterase	Fonsecaea erecta	93.75	100
FUN_001497-T1	FUN_001497	XP_018695690.1	sphingomyelin phosphodiesterase	Fonsecaea erecta	82.812	96
FUN_001498-T1	FUN_001498	XP_022515016.1	hypothetical protein AYO21 02683	Fonsecaea monophora	100	100
FUN_001499-T1	FUN_001499	XP_022515017.1	hypothetical protein AYO21 02684	Fonsecaea monophora	99.752	100
FUN_001500-T1	FUN_001500	XP_022515018.1	trehalose-phosphatase	Fonsecaea monophora	99.894	100		GO:0003824 ~ catalytic activity	GO:0005992 ~ trehalose biosynthetic process	01100 Metabolic pathways (750);01110 Biosynthesis of secondary metabolites (298);00500 Starch and sucrose metabolism (26)
FUN_001501-T1	FUN_001501	XP_016630137.1	uncharacterized protein Z520 08269	Fonsecaea multimorphosa CBS 102226	85.915	99		GO:0000166 ~ nucleotide binding
FUN_001502-T1	FUN_001502	XP_022515020.1	hypothetical protein AYO21 02687	Fonsecaea monophora	96.434	99	GO:0005634 ~ nucleus	GO:0000981 ~ D-binding transcription factor activity, R polymerase II-specific;GO:0008270 ~ zinc ion binding;GO:0003677 ~ D binding	GO:0006357 ~ regulation of transcription by R polymerase II
FUN_001503-T1	FUN_001503	XP_013288156.1	uncharacterized protein Z517 03598	Fonsecaea pedrosoi CBS 271.37	96.111	100
FUN_001504-T1	FUN_001504	XP_022515022.1	hypothetical protein AYO21 02689	Fonsecaea monophora	94.67	100		GO:0071949 ~ FAD binding;GO:0016491 ~ oxidoreductase activity
FUN_001505-T1	FUN_001505	XP_013288158.1	uncharacterized protein Z517 03600	Fonsecaea pedrosoi CBS 271.37	79.221	98
FUN_001506-T1	FUN_001506	XP_022515024.1	Sensor protein GacS	Fonsecaea monophora	94.34	100	GO:0016020 ~ membrane
FUN_001507-T1	FUN_001507	XP_022515024.1	Sensor protein GacS	Fonsecaea monophora	97.695	97	GO:0016020 ~ membrane
FUN_001508-T1	FUN_001508	XP_022515025.1	hypothetical protein AYO21 02692	Fonsecaea monophora	56.989	100
FUN_001509-T1	FUN_001509	XP_007917791.1	putative accumulation-associated protein	Phaeoacremonium minimum UCRPA7	65.289	66
FUN_001510-T1	FUN_001510	XP_018158008.1	Cellobiose dehydrogenase	Colletotrichum higginsianum IMI 349063	66.397	73
FUN_001511-T1	FUN_001511	XP_022515028.1	hypothetical protein AYO21 02695	Fonsecaea monophora	98.897	100
FUN_001512-T1	FUN_001512	XP_022515029.1	hypothetical protein AYO21 02696	Fonsecaea monophora	98.664	99
FUN_001513-T1	FUN_001513	XP_013288167.1	uncharacterized protein Z517 03609	Fonsecaea pedrosoi CBS 271.37	95.07	100		GO:0004499 ~ N,N-dimethylaniline monooxygese activity;GO:0050661 ~ DP binding;GO:0050660 ~ flavin adenine dinucleotide binding
FUN_001514-T1	FUN_001514	XP_022515031.1	ATP-dependent protease La	Fonsecaea monophora	76.131	100				01100 Metabolic pathways (750);01110 Biosynthesis of secondary metabolites (298);01120 Microbial metabolism in diverse environments (174);01220 Degradation of aromatic compounds (15);00010 Glycolysis / Gluconeogenesis (28);00620 Pyruvate metabolism (31);00071 Fatty acid degradation (13);00350 Tyrosine metabolism (19);00830 Retinol metabolism (4);00625 Chloroalkane and chloroalkene degradation (5);00626 Naphthalene degradation (3);00980 Metabolism of xenobiotics by cytochrome P450 (8);00982 Drug metabolism - cytochrome P450 (6)
FUN_001515-T1	FUN_001515	XP_022515032.1	hypothetical protein AYO21 02699	Fonsecaea monophora	97.104	100	GO:0016020 ~ membrane	GO:0022857 ~ transmembrane transporter activity	GO:0055085 ~ transmembrane transport
FUN_001516-T1	FUN_001516	XP_007761373.1	dihydroflavonol-4-reductase	Cladophialophora yegresii CBS 114405	76.54	100
FUN_001517-T1	FUN_001517	XP_022515034.1	hypothetical protein AYO21 02701	Fonsecaea monophora	99.225	99	GO:0016020 ~ membrane
FUN_001518-T1	FUN_001518	XP_022496177.1	hypothetical protein AYO20 09562	Fonsecaea nubica	90.303	63				01110 Biosynthesis of secondary metabolites (298);00650 Butanoate metabolism (22)
FUN_001519-T1	FUN_001519	XP_022515036.1	hypothetical protein AYO21 02703	Fonsecaea monophora	99.635	100
FUN_001520-T1	FUN_001520	XP_022515037.1	hypothetical protein AYO21 02704	Fonsecaea monophora	99.229	100
FUN_001521-T1	FUN_001521	XP_022515038.1	hypothetical protein AYO21 02705	Fonsecaea monophora	82.65	96
FUN_001522-T1	FUN_001522	XP_013288177.1	uncharacterized protein Z517 03619	Fonsecaea pedrosoi CBS 271.37	97.255	100
FUN_001523-T1	FUN_001523	XP_013288178.1	uncharacterized protein Z517 03620	Fonsecaea pedrosoi CBS 271.37	100	100
FUN_001524-T1	FUN_001524	XP_013288179.1	uncharacterized protein Z517 03621	Fonsecaea pedrosoi CBS 271.37	98.322	100	GO:0016020 ~ membrane		GO:0055085 ~ transmembrane transport
FUN_001525-T1	FUN_001525	XP_022515043.1	hypothetical protein AYO21 02710	Fonsecaea monophora	98.475	100		GO:0016874 ~ ligase activity
FUN_001526-T1	FUN_001526	XP_022496168.1	phosphoribosylglycinamide formyltransferase	Fonsecaea nubica	100	100		GO:0004644 ~ phosphoribosylglycimide formyltransferase activity	GO:0006189 ~ 'de novo' IMP biosynthetic process	01100 Metabolic pathways (750);01110 Biosynthesis of secondary metabolites (298);00230 Purine metabolism (46);00670 One carbon pool by folate (10)
FUN_001527-T1	FUN_001527	XP_022515045.1	hypothetical protein AYO21 02712	Fonsecaea monophora	100	99
FUN_001528-T1	FUN_001528	XP_022515046.1	hypothetical protein AYO21 02713	Fonsecaea monophora	98.732	100
FUN_001529-T1	FUN_001529	XP_013288184.1	uncharacterized protein Z517 03626	Fonsecaea pedrosoi CBS 271.37	98.02	100		GO:0016887 ~ ATP hydrolysis activity;GO:0005524 ~ ATP binding	GO:0006270 ~ D replication initiation;GO:0051301 ~ cell division
FUN_001530-T1	FUN_001530	XP_022515048.1	hypothetical protein AYO21 02715	Fonsecaea monophora	99.815	100
FUN_001531-T1	FUN_001531	XP_007739011.1	STE/STE20/YSK protein kinase	Cladophialophora psammophila CBS 110553	88.64	99		GO:0004672 ~ protein kise activity;GO:0005524 ~ ATP binding	GO:0016310 ~ phosphorylation
FUN_001532-T1	FUN_001532	XP_022515050.1	hypothetical protein AYO21 02717	Fonsecaea monophora	98.592	100
FUN_001533-T1	FUN_001533	XP_002481259.1	subtilisin, putative	Talaromyces stipitatus ATCC 10500	59.362	99		GO:0004252 ~ serine-type endopeptidase activity	GO:0006508 ~ proteolysis
FUN_001534-T1	FUN_001534	XP_022515052.1	hypothetical protein AYO21 02719	Fonsecaea monophora	99.821	100	GO:0016020 ~ membrane	GO:0016705 ~ oxidoreductase activity, acting on paired donors, with incorporation or reduction of molecular oxygen;GO:0004497 ~ monooxygese activity;GO:0005506 ~ iron ion binding;GO:0020037 ~ heme binding
FUN_001535-T1	FUN_001535	XP_022515053.1	hypothetical protein AYO21 02720	Fonsecaea monophora	100	100		GO:0050661 ~ DP binding;GO:0051287 ~ D binding;GO:0016616 ~ oxidoreductase activity, acting on the CH-OH group of donors, D or DP as acceptor		01100 Metabolic pathways (750);01200 Carbon metabolism (84);00640 Propanoate metabolism (20);00280 Valine, leucine and isoleucine degradation (25);00410 beta-Alanine metabolism (14)
FUN_001536-T1	FUN_001536	XP_007739007.1	4-carboxymuconolactone decarboxylase	Cladophialophora psammophila CBS 110553	91.772	99				01100 Metabolic pathways (750);01120 Microbial metabolism in diverse environments (174);01220 Degradation of aromatic compounds (15);00362 Benzoate degradation (11)
FUN_001537-T1	FUN_001537	XP_022515055.1	hypothetical protein AYO21 02722	Fonsecaea monophora	97.892	98
FUN_001538-T1	FUN_001538	XP_022515056.1	hypothetical protein AYO21 02723	Fonsecaea monophora	100	99	GO:0016020 ~ membrane	GO:0005254 ~ chloride channel activity	GO:1902476 ~ chloride transmembrane transport
FUN_001539-T1	FUN_001539	XP_022515057.1	hypothetical protein AYO21 02724	Fonsecaea monophora	99.759	100
FUN_001540-T1	FUN_001540	XP_013288195.1	uncharacterized protein Z517 03637	Fonsecaea pedrosoi CBS 271.37	99.744	100	GO:0016020 ~ membrane	GO:0016740 ~ transferase activity	GO:0043934 ~ sporulation;GO:0048856 ~ atomical structure development;GO:1901135 ~ carbohydrate derivative metabolic process
FUN_001541-T1	FUN_001541	XP_022515059.1	hypothetical protein AYO21 02726	Fonsecaea monophora	98.113	100
FUN_001542-T1	FUN_001542	XP_022515060.1	hypothetical protein AYO21 02727	Fonsecaea monophora	99.061	100	GO:0016020 ~ membrane
FUN_001543-T1	FUN_001543	XP_022515061.1	hypothetical protein AYO21 02728	Fonsecaea monophora	99.872	100	GO:0016020 ~ membrane	GO:0005509 ~ calcium ion binding	GO:0055085 ~ transmembrane transport
FUN_001544-T1	FUN_001544	XP_022515062.1	hypothetical protein AYO21 02729	Fonsecaea monophora	100	95
FUN_001545-T1	FUN_001545	XP_022515063.1	hypothetical protein AYO21 02730	Fonsecaea monophora	100	100
FUN_001546-T1	FUN_001546	XP_022515064.1	hypothetical protein AYO21 02731	Fonsecaea monophora	98.897	100
FUN_001547-T1	FUN_001547	XP_022515065.1	hypothetical protein AYO21 02732	Fonsecaea monophora	100	100
FUN_001548-T1	FUN_001548	XP_013288204.1	uncharacterized protein Z517 03646	Fonsecaea pedrosoi CBS 271.37	77.358	90
FUN_001549-T1	FUN_001549	XP_016597787.1	Carboxymuconolactone decarboxylase	Penicillium expansum	67.669	99		GO:0051920 ~ peroxiredoxin activity	GO:0098869 ~ cellular oxidant detoxification	01100 Metabolic pathways (750);01120 Microbial metabolism in diverse environments (174);01220 Degradation of aromatic compounds (15);00362 Benzoate degradation (11)
FUN_001550-T1	FUN_001550	XP_024709157.1	FAD/NAD(P)-binding domain-containing protein	Aspergillus steynii IBT 23096	58.497	96		GO:0004499 ~ N,N-dimethylaniline monooxygese activity;GO:0050661 ~ DP binding;GO:0050660 ~ flavin adenine dinucleotide binding	GO:0009058 ~ biosynthetic process
FUN_001551-T1	FUN_001551	XP_013288207.1	uncharacterized protein Z517 03649	Fonsecaea pedrosoi CBS 271.37	99.038	100		GO:0008270 ~ zinc ion binding;GO:0003677 ~ D binding	GO:0006351 ~ D-templated transcription
FUN_001552-T1	FUN_001552	XP_022515070.1	hypothetical protein AYO21 02737	Fonsecaea monophora	85.237	100
FUN_001553-T1	FUN_001553	XP_022515071.1	hypothetical protein AYO21 02738	Fonsecaea monophora	99.807	100	GO:0016020 ~ membrane	GO:0022857 ~ transmembrane transporter activity	GO:0055085 ~ transmembrane transport
FUN_001554-T1	FUN_001554	XP_022515072.1	hypothetical protein AYO21 02739	Fonsecaea monophora	99.188	100		GO:0008270 ~ zinc ion binding;GO:0003677 ~ D binding	GO:0006351 ~ D-templated transcription
FUN_001555-T1	FUN_001555	XP_024735653.1	acetyl-CoA synthetase-like protein	Hyaloscypha bicolor E	56.271	99				01100 Metabolic pathways (750);01110 Biosynthesis of secondary metabolites (298);00130 Ubiquinone and other terpenoid-quinone biosynthesis (10);00940 Phenylpropanoid biosynthesis (3)
FUN_001556-T1	FUN_001556	XP_018125381.1	Dehydrogenase	Pseudogymnoascus verrucosus	65.731	98				01100 Metabolic pathways (750);01120 Microbial metabolism in diverse environments (174);00650 Butanoate metabolism (22);00250 Alanine, aspartate and glutamate metabolism (25);00310 Lysine degradation (20);00350 Tyrosine metabolism (19);00760 Nicotinate and nicotinamide metabolism (18)
FUN_001557-T1	FUN_001557	XP_009156678.1	acyl-CoA oxidase	Exophiala dermatitidis NIH/UT8656	64.779	100	GO:0005777 ~ peroxisome	GO:0003997 ~ acyl-CoA oxidase activity;GO:0071949 ~ FAD binding	GO:0033540 ~ fatty acid beta-oxidation using acyl-CoA oxidase	01100 Metabolic pathways (750);01110 Biosynthesis of secondary metabolites (298);01200 Carbon metabolism (84);01212 Fatty acid metabolism (23);00640 Propanoate metabolism (20);00071 Fatty acid degradation (13);00592 alpha-Linolenic acid metabolism (4);01040 Biosynthesis of unsaturated fatty acids (9);00410 beta-Alanine metabolism (14);04024 cAMP signaling pathway (14);04146 Peroxisome (43);03320 PPAR signaling pathway (11);04936 Alcoholic liver disease (12)
FUN_001558-T1	FUN_001558	XP_007738997.1	1-phosphatidylinositol-3-phosphate 5-kinase	Cladophialophora psammophila CBS 110553	89.533	100		GO:0000285 ~ 1-phosphatidylinositol-3-phosphate 5-kise activity;GO:0005524 ~ ATP binding;GO:0046872 ~ metal ion binding	GO:0046488 ~ phosphatidylinositol metabolic process;GO:0016310 ~ phosphorylation	01100 Metabolic pathways (750);00562 Inositol phosphate metabolism (22);04070 Phosphatidylinositol signaling system (19);04145 Phagosome (27);04810 Regulation of actin cytoskeleton (24)
FUN_001559-T1	FUN_001559	XP_007738995.1	kynurenine 3-monooxygenase	Cladophialophora psammophila CBS 110553	84.728	100	GO:0005741 ~ mitochondrial outer membrane	GO:0071949 ~ FAD binding;GO:0004502 ~ kynurenine 3-monooxygese activity	GO:0043420 ~ anthranilate metabolic process;GO:0034354 ~ 'de novo' D biosynthetic process from tryptophan;GO:0019805 ~ quinolite biosynthetic process;GO:0006569 ~ tryptophan catabolic process	01100 Metabolic pathways (750);01240 Biosynthesis of cofactors (109);00380 Tryptophan metabolism (19)
FUN_001560-T1	FUN_001560	XP_022515079.1	phosphatidylserine decarboxylase	Fonsecaea monophora	100	100	GO:0005795 ~ Golgi stack;GO:0010008 ~ endosome membrane;GO:0000139 ~ Golgi membrane	GO:0004609 ~ phosphatidylserine decarboxylase activity;GO:0005509 ~ calcium ion binding	GO:0016540 ~ protein autoprocessing;GO:0006646 ~ phosphatidylethanolamine biosynthetic process	01100 Metabolic pathways (750);01110 Biosynthesis of secondary metabolites (298);00564 Glycerophospholipid metabolism (37)
FUN_001561-T1	FUN_001561	XP_022515081.1	hypothetical protein AYO21 02748	Fonsecaea monophora	99.573	100	GO:0005634 ~ nucleus	GO:0003677 ~ D binding;GO:0003824 ~ catalytic activity	GO:0006285 ~ base-excision repair, AP site formation
FUN_001562-T1	FUN_001562	XP_022515082.1	hypothetical protein AYO21 02749	Fonsecaea monophora	99.015	100
FUN_001563-T1	FUN_001563	XP_022515083.1	hypothetical protein AYO21 02750	Fonsecaea monophora	99.086	100	GO:0016020 ~ membrane	GO:0003824 ~ catalytic activity		01100 Metabolic pathways (750);01120 Microbial metabolism in diverse environments (174);00330 Arginine and proline metabolism (22);00360 Phenylalanine metabolism (14);00380 Tryptophan metabolism (19);00627 Aminobenzoate degradation (8);00643 Styrene degradation (7)
FUN_001564-T1	FUN_001564	XP_022515084.1	hypothetical protein AYO21 02751	Fonsecaea monophora	98.939	100
FUN_001565-T1	FUN_001565	XP_022515085.1	hypothetical protein AYO21 02752	Fonsecaea monophora	99.78	100	GO:0005634 ~ nucleus	GO:0003677 ~ D binding
FUN_001566-T1	FUN_001566	XP_022515086.1	hypothetical protein AYO21 02753	Fonsecaea monophora	99.371	100
FUN_001567-T1	FUN_001567	XP_022515087.1	hypothetical protein AYO21 02754	Fonsecaea monophora	99.02	94
FUN_001568-T1	FUN_001568
FUN_001569-T1	FUN_001569	XP_007738982.1	SCY1 protein kinase	Cladophialophora psammophila CBS 110553	89.152	100		GO:0004672 ~ protein kise activity;GO:0005524 ~ ATP binding	GO:0016310 ~ phosphorylation
FUN_001570-T1	FUN_001570	XP_022515091.1	hypothetical protein AYO21 02758	Fonsecaea monophora	84.393	100
FUN_001571-T1	FUN_001571	XP_013288230.1	uncharacterized protein Z517 03672	Fonsecaea pedrosoi CBS 271.37	100	100
FUN_001572-T1	FUN_001572	XP_022515093.1	hypothetical protein AYO21 02760	Fonsecaea monophora	100	100	GO:0005634 ~ nucleus	GO:0000981 ~ D-binding transcription factor activity, R polymerase II-specific;GO:0008270 ~ zinc ion binding;GO:0003677 ~ D binding	GO:0006357 ~ regulation of transcription by R polymerase II
FUN_001573-T1	FUN_001573	XP_013288232.1	uncharacterized protein Z517 03674	Fonsecaea pedrosoi CBS 271.37	97.923	100	GO:0005886 ~ plasma membrane
FUN_001574-T1	FUN_001574	XP_022515095.1	hypothetical protein AYO21 02762	Fonsecaea monophora	97.849	100		GO:0008081 ~ phosphoric diester hydrolase activity	GO:0006629 ~ lipid metabolic process
FUN_001575-T1	FUN_001575	XP_013288234.1	uncharacterized protein Z517 03676	Fonsecaea pedrosoi CBS 271.37	95.272	100
FUN_001576-T1	FUN_001576	XP_009157997.1	AAT family amino acid transporter	Exophiala dermatitidis NIH/UT8656	87.431	98	GO:0016020 ~ membrane		GO:0006865 ~ amino acid transport;GO:0055085 ~ transmembrane transport
FUN_001577-T1	FUN_001577	XP_022515098.1	hypothetical protein AYO21 02765	Fonsecaea monophora	97.235	100		GO:0016747 ~ acyltransferase activity, transferring groups other than amino-acyl groups
FUN_001578-T1	FUN_001578	XP_022515099.1	hypothetical protein AYO21 02766	Fonsecaea monophora	99.496	100		GO:0016491 ~ oxidoreductase activity
FUN_001579-T1	FUN_001579	XP_018695754.1	enoyl-CoA hydratase	Fonsecaea erecta	83.333	99
FUN_001580-T1	FUN_001580	XP_022515101.1	hypothetical protein AYO21 02768	Fonsecaea monophora	99.175	100	GO:0016020 ~ membrane	GO:0022857 ~ transmembrane transporter activity	GO:0055085 ~ transmembrane transport
FUN_001581-T1	FUN_001581	XP_022512972.1	hypothetical protein AYO21 04862	Fonsecaea monophora	98.611	100		GO:0016791 ~ phosphatase activity		01100 Metabolic pathways (750);00730 Thiamine metabolism (9);00740 Riboflavin metabolism (10)
FUN_001582-T1	FUN_001582	XP_022512971.1	hypothetical protein AYO21 04861	Fonsecaea monophora	92.827	98
FUN_001583-T1	FUN_001583	XP_022512970.1	hypothetical protein AYO21 04860	Fonsecaea monophora	98.092	100		GO:0016705 ~ oxidoreductase activity, acting on paired donors, with incorporation or reduction of molecular oxygen;GO:0004497 ~ monooxygese activity;GO:0005506 ~ iron ion binding;GO:0020037 ~ heme binding
FUN_001584-T1	FUN_001584	XP_022512969.1	hypothetical protein AYO21 04859	Fonsecaea monophora	100	100
FUN_001585-T1	FUN_001585	XP_013288244.1	uncharacterized protein Z517 03686	Fonsecaea pedrosoi CBS 271.37	98.983	100
FUN_001586-T1	FUN_001586	XP_022512967.1	hypothetical protein AYO21 04857	Fonsecaea monophora	98.113	100
FUN_001587-T1	FUN_001587	XP_013288246.1	uncharacterized protein Z517 03688	Fonsecaea pedrosoi CBS 271.37	96.167	100		GO:0016652 ~ oxidoreductase activity, acting on D(P)H, D(P) as acceptor
FUN_001588-T1	FUN_001588	XP_022512965.1	hypothetical protein AYO21 04855	Fonsecaea monophora	98.522	100	GO:0030688 ~ preribosome, small subunit precursor;GO:0030686 ~ 90S preribosome;GO:0005730 ~ nucleolus		GO:0000462 ~ maturation of SSU-rR from tricistronic rR transcript (SSU-rR, 5.8S rR, LSU-rR)
FUN_001589-T1	FUN_001589	XP_013288248.1	uncharacterized protein Z517 03690	Fonsecaea pedrosoi CBS 271.37	100	100
FUN_001590-T1	FUN_001590	XP_013288249.1	uncharacterized protein Z517 03691	Fonsecaea pedrosoi CBS 271.37	98.722	100
FUN_001591-T1	FUN_001591	XP_022512962.1	homogentisate 1,2-dioxygenase	Fonsecaea monophora	98.95	100		GO:0004411 ~ homogentisate 1,2-dioxygese activity;GO:0046872 ~ metal ion binding	GO:1902222 ~ erythrose 4-phosphate/phosphoenolpyruvate family amino acid catabolic process;GO:0006570 ~ tyrosine metabolic process;GO:0006558 ~ L-phenylalanine metabolic process;GO:0009074 ~ aromatic amino acid family catabolic process	01100 Metabolic pathways (750);01120 Microbial metabolism in diverse environments (174);00350 Tyrosine metabolism (19);00643 Styrene degradation (7)
FUN_001592-T1	FUN_001592	XP_022512961.1	fumarylacetoacetase	Fonsecaea monophora	99.771	100		GO:0004334 ~ fumarylacetoacetase activity;GO:0046872 ~ metal ion binding	GO:0006572 ~ tyrosine catabolic process;GO:1902222 ~ erythrose 4-phosphate/phosphoenolpyruvate family amino acid catabolic process;GO:0006558 ~ L-phenylalanine metabolic process	01100 Metabolic pathways (750);01120 Microbial metabolism in diverse environments (174);00350 Tyrosine metabolism (19);00643 Styrene degradation (7)
FUN_001593-T1	FUN_001593	XP_022512960.1	hypothetical protein AYO21 04850	Fonsecaea monophora	100	100		GO:0010181 ~ FMN binding;GO:0016491 ~ oxidoreductase activity
FUN_001594-T1	FUN_001594	XP_007751381.1	3-hydroxyphenylacetate 6-hydroxylase	Cladophialophora psammophila CBS 110553	77.196	98	GO:0016020 ~ membrane	GO:0016705 ~ oxidoreductase activity, acting on paired donors, with incorporation or reduction of molecular oxygen;GO:0004497 ~ monooxygese activity;GO:0005506 ~ iron ion binding;GO:0020037 ~ heme binding		01120 Microbial metabolism in diverse environments (174);00643 Styrene degradation (7)
FUN_001595-T1	FUN_001595	XP_022512958.1	hypothetical protein AYO21 04848	Fonsecaea monophora	96.149	100	GO:0005634 ~ nucleus	GO:0000981 ~ D-binding transcription factor activity, R polymerase II-specific;GO:0008270 ~ zinc ion binding;GO:0003677 ~ D binding	GO:0006351 ~ D-templated transcription;GO:0006357 ~ regulation of transcription by R polymerase II
FUN_001596-T1	FUN_001596	XP_007750151.1	murein transglycosylase	Cladophialophora psammophila CBS 110553	96.804	99	GO:0009986 ~ cell surface;GO:0005576 ~ extracellular region	GO:0004553 ~ hydrolase activity, hydrolyzing O-glycosyl compounds	GO:0000272 ~ polysaccharide catabolic process;GO:0044042 ~ glucan metabolic process
FUN_001597-T1	FUN_001597	XP_013288257.1	uncharacterized protein Z517 03699	Fonsecaea pedrosoi CBS 271.37	100	100	GO:0016020 ~ membrane	GO:0022857 ~ transmembrane transporter activity	GO:0055085 ~ transmembrane transport
FUN_001598-T1	FUN_001598	XP_022512954.1	hypothetical protein AYO21 04844	Fonsecaea monophora	98.657	98	GO:0016020 ~ membrane
FUN_001599-T1	FUN_001599	XP_013288259.1	uncharacterized protein Z517 03701	Fonsecaea pedrosoi CBS 271.37	99.191	100		GO:0016491 ~ oxidoreductase activity
FUN_001600-T1	FUN_001600	XP_022512952.1	hypothetical protein AYO21 04842	Fonsecaea monophora	96.429	100
FUN_001601-T1	FUN_001601	XP_016258844.1	uncharacterized protein PV06 09580	Exophiala oligosperma	62.522	66	GO:0005634 ~ nucleus	GO:0000981 ~ D-binding transcription factor activity, R polymerase II-specific;GO:0008270 ~ zinc ion binding;GO:0003677 ~ D binding	GO:0006357 ~ regulation of transcription by R polymerase II;GO:0006351 ~ D-templated transcription
FUN_001602-T1	FUN_001602	XP_013288263.1	uncharacterized protein Z517 03705	Fonsecaea pedrosoi CBS 271.37	100	100		GO:0004672 ~ protein kise activity;GO:0005524 ~ ATP binding	GO:0016310 ~ phosphorylation
FUN_001603-T1	FUN_001603	XP_022512948.1	hypothetical protein AYO21 04838	Fonsecaea monophora	100	100
FUN_001604-T1	FUN_001604	XP_022512947.1	hypothetical protein AYO21 04837	Fonsecaea monophora	99.81	99	GO:0005634 ~ nucleus	GO:0000981 ~ D-binding transcription factor activity, R polymerase II-specific;GO:0008270 ~ zinc ion binding;GO:0003677 ~ D binding	GO:0006357 ~ regulation of transcription by R polymerase II
FUN_001605-T1	FUN_001605	XP_022512946.1	hypothetical protein AYO21 04836	Fonsecaea monophora	100	100
FUN_001606-T1	FUN_001606	XP_022512945.1	hypothetical protein AYO21 04835	Fonsecaea monophora	100	100	GO:0030686 ~ 90S preribosome		GO:0000462 ~ maturation of SSU-rR from tricistronic rR transcript (SSU-rR, 5.8S rR, LSU-rR)
FUN_001607-T1	FUN_001607	XP_007750163.1	peptide-N4-(N-acetyl-beta-glucosaminyl)asparagine amidase	Cladophialophora psammophila CBS 110553	90.57	100			GO:0006950 ~ response to stress
FUN_001608-T1	FUN_001608	XP_022512943.1	hypothetical protein AYO21 04833	Fonsecaea monophora	96.082	99	GO:0016020 ~ membrane		GO:0055085 ~ transmembrane transport
FUN_001609-T1	FUN_001609	XP_022512942.1	hypothetical protein AYO21 04832	Fonsecaea monophora	99.759	99
FUN_001610-T1	FUN_001610	XP_022512941.1	hypothetical protein AYO21 04831	Fonsecaea monophora	98.329	100	GO:0005634 ~ nucleus	GO:0000981 ~ D-binding transcription factor activity, R polymerase II-specific;GO:0008270 ~ zinc ion binding;GO:0003677 ~ D binding	GO:0006357 ~ regulation of transcription by R polymerase II;GO:0006351 ~ D-templated transcription
FUN_001611-T1	FUN_001611	XP_031008137.1	Cytochrome P450 monooxygenase	Lachnellula hyalina	63.867	99		GO:0016705 ~ oxidoreductase activity, acting on paired donors, with incorporation or reduction of molecular oxygen;GO:0004497 ~ monooxygese activity;GO:0005506 ~ iron ion binding;GO:0020037 ~ heme binding
FUN_001612-T1	FUN_001612	XP_033569334.1	short-chain dehydrogenase/reductase SDR	Mytilinidion resinicola	65.306	95
FUN_001613-T1	FUN_001613	XP_031008083.1	putative sterigmatocystin biosynthesis monooxygenase	Lachnellula hyalina	65.501	95		GO:0004499 ~ N,N-dimethylaniline monooxygese activity;GO:0050661 ~ DP binding;GO:0050660 ~ flavin adenine dinucleotide binding
FUN_001614-T1	FUN_001614	XP_033591503.1	general substrate transporter	Neohortaea acidophila	59.229	92	GO:0016020 ~ membrane	GO:0022857 ~ transmembrane transporter activity	GO:0055085 ~ transmembrane transport
FUN_001615-T1	FUN_001615	XP_037200304.1	monocarboxylate transporter	Fusarium tjaetaba	56.152	97
FUN_001616-T1	FUN_001616	XP_036578550.1	TPR domain-containing protein	Colletotrichum truncatum	66.608	99
FUN_001617-T1	FUN_001617	XP_022509163.1	hypothetical protein AYO21 08629	Fonsecaea monophora	91.346	100
FUN_001618-T1	FUN_001618	XP_022509163.1	hypothetical protein AYO21 08629	Fonsecaea monophora	91.124	99
FUN_001619-T1	FUN_001619	XP_016245200.1	5'/3'-nucleotidase SurE	Cladophialophora immunda	84.958	100		GO:0008252 ~ nucleotidase activity;GO:0046872 ~ metal ion binding		01100 Metabolic pathways (750);01110 Biosynthesis of secondary metabolites (298);01232 Nucleotide metabolism (34);00230 Purine metabolism (46);00240 Pyrimidine metabolism (27);00760 Nicotinate and nicotinamide metabolism (18)
FUN_001620-T1	FUN_001620	XP_022509160.1	hypothetical protein AYO21 08626	Fonsecaea monophora	99.402	100
FUN_001621-T1	FUN_001621	XP_007750169.1	cytochrome c peroxidase	Cladophialophora psammophila CBS 110553	85.063	100		GO:0004601 ~ peroxidase activity;GO:0020037 ~ heme binding;GO:0046872 ~ metal ion binding	GO:0034599 ~ cellular response to oxidative stress;GO:0098869 ~ cellular oxidant detoxification
FUN_001622-T1	FUN_001622	XP_022494633.1	hypothetical protein AYO20 11130	Fonsecaea nubica	96.21	100
FUN_001623-T1	FUN_001623	XP_013288286.1	uncharacterized protein Z517 03728	Fonsecaea pedrosoi CBS 271.37	100	100	GO:0016020 ~ membrane	GO:0022857 ~ transmembrane transporter activity	GO:0055085 ~ transmembrane transport
FUN_001624-T1	FUN_001624	XP_022509156.1	hypothetical protein AYO21 08622	Fonsecaea monophora	98.343	100		GO:0016787 ~ hydrolase activity
FUN_001625-T1	FUN_001625	XP_022509155.1	hypothetical protein AYO21 08621	Fonsecaea monophora	99.325	99				01100 Metabolic pathways (750);01212 Fatty acid metabolism (23);00061 Fatty acid biosynthesis (9);00280 Valine, leucine and isoleucine degradation (25)
FUN_001626-T1	FUN_001626	XP_022509154.1	hypothetical protein AYO21 08620	Fonsecaea monophora	100	100		GO:0004435 ~ phosphatidylinositol phospholipase C activity	GO:0016042 ~ lipid catabolic process;GO:0035556 ~ intracellular sigl transduction	01100 Metabolic pathways (750);00562 Inositol phosphate metabolism (22);04020 Calcium signaling pathway (12);04070 Phosphatidylinositol signaling system (19);04919 Thyroid hormone signaling pathway (18);05131 Shigellosis (45);04933 AGE-RAGE signaling pathway in diabetic complications (9)
FUN_001627-T1	FUN_001627	XP_022509153.1	hypothetical protein AYO21 08619	Fonsecaea monophora	100	100
FUN_001628-T1	FUN_001628	XP_018695785.1	syntaxin 1B/2/3/4	Fonsecaea erecta	96.689	91
FUN_001629-T1	FUN_001629	XP_013288292.1	nicotinate phosphoribosyltransferase	Fonsecaea pedrosoi CBS 271.37	98.886	100		GO:0004516 ~ nicotite phosphoribosyltransferase activity;GO:0016757 ~ glycosyltransferase activity	GO:0009435 ~ D biosynthetic process	01100 Metabolic pathways (750);01240 Biosynthesis of cofactors (109);00760 Nicotinate and nicotinamide metabolism (18)
FUN_001630-T1	FUN_001630	XP_022509150.1	hypothetical protein AYO21 08616	Fonsecaea monophora	98.844	100		GO:0016651 ~ oxidoreductase activity, acting on D(P)H
FUN_001631-T1	FUN_001631	XP_007750692.1	murein transglycosylase	Cladophialophora psammophila CBS 110553	86.471	99	GO:0016020 ~ membrane	GO:0004553 ~ hydrolase activity, hydrolyzing O-glycosyl compounds	GO:0005975 ~ carbohydrate metabolic process
FUN_001632-T1	FUN_001632	XP_022509147.1	hypothetical protein AYO21 08613	Fonsecaea monophora	99.095	100
FUN_001633-T1	FUN_001633	XP_022509146.1	hypothetical protein AYO21 08612	Fonsecaea monophora	99.134	100
FUN_001634-T1	FUN_001634	XP_022509145.1	hypothetical protein AYO21 08611	Fonsecaea monophora	99.835	100	GO:0016020 ~ membrane	GO:0016787 ~ hydrolase activity
FUN_001635-T1	FUN_001635	XP_013288299.1	uncharacterized protein Z517 03741	Fonsecaea pedrosoi CBS 271.37	99.632	99	GO:0016020 ~ membrane	GO:0008324 ~ monoatomic cation transmembrane transporter activity	GO:0030003 ~ intracellular monoatomic cation homeostasis;GO:0098771 ~ inorganic ion homeostasis;GO:0098655 ~ monoatomic cation transmembrane transport
FUN_001636-T1	FUN_001636	XP_022509143.1	hypothetical protein AYO21 08609	Fonsecaea monophora	94.444	99	GO:0016020 ~ membrane	GO:0004672 ~ protein kise activity;GO:0005524 ~ ATP binding	GO:0016310 ~ phosphorylation
FUN_001637-T1	FUN_001637	XP_022509142.1	hypothetical protein AYO21 08608	Fonsecaea monophora	99.756	100	GO:0030136 ~ clathrin-coated vesicle	GO:0005545 ~ 1-phosphatidylinositol binding;GO:0030276 ~ clathrin binding	GO:0048268 ~ clathrin coat assembly;GO:0072583 ~ clathrin-dependent endocytosis
FUN_001638-T1	FUN_001638	XP_013288302.1	uncharacterized protein Z517 03744	Fonsecaea pedrosoi CBS 271.37	90.909	100
FUN_001639-T1	FUN_001639
FUN_001640-T1	FUN_001640	XP_022509140.1	hypothetical protein AYO21 08606	Fonsecaea monophora	94.786	100	GO:0016020 ~ membrane	GO:0022857 ~ transmembrane transporter activity	GO:0055085 ~ transmembrane transport
FUN_001641-T1	FUN_001641	XP_013288304.1	uncharacterized protein Z517 03746	Fonsecaea pedrosoi CBS 271.37	99.261	98
FUN_001642-T1	FUN_001642	XP_022509138.1	hypothetical protein AYO21 08604	Fonsecaea monophora	100	100		GO:0016491 ~ oxidoreductase activity;GO:0046872 ~ metal ion binding	GO:0044283 ~ small molecule biosynthetic process;GO:1901362 ~ organic cyclic compound biosynthetic process
FUN_001643-T1	FUN_001643	XP_022509137.1	hypothetical protein AYO21 08603	Fonsecaea monophora	100	100		GO:0016829 ~ lyase activity
FUN_001644-T1	FUN_001644	XP_007750683.1	pyruvate decarboxylase	Cladophialophora psammophila CBS 110553	77.938	99		GO:0004737 ~ pyruvate decarboxylase activity;GO:0030976 ~ thiamine pyrophosphate binding;GO:0000287 ~ magnesium ion binding		01100 Metabolic pathways (750);01110 Biosynthesis of secondary metabolites (298);00010 Glycolysis / Gluconeogenesis (28)
FUN_001645-T1	FUN_001645	XP_016250780.1	hypothetical protein, variant	Cladophialophora immunda	92.576	100
FUN_001646-T1	FUN_001646	XP_022509134.1	hypothetical protein AYO21 08600	Fonsecaea monophora	100	100
FUN_001647-T1	FUN_001647	XP_022509133.1	hypothetical protein AYO21 08599	Fonsecaea monophora	100	100
FUN_001648-T1	FUN_001648	XP_022509132.1	hypothetical protein AYO21 08598	Fonsecaea monophora	100	100
FUN_001649-T1	FUN_001649	XP_022509131.1	hypothetical protein AYO21 08597	Fonsecaea monophora	100	99
FUN_001650-T1	FUN_001650	XP_022509130.1	hypothetical protein AYO21 08596	Fonsecaea monophora	100	100
FUN_001651-T1	FUN_001651	XP_022509129.1	hypothetical protein AYO21 08595	Fonsecaea monophora	100	100
FUN_001652-T1	FUN_001652	XP_007750673.1	non-heme chloroperoxidase	Cladophialophora psammophila CBS 110553	92.058	100		GO:0016746 ~ acyltransferase activity;GO:0016787 ~ hydrolase activity	GO:0017000 ~ antibiotic biosynthetic process;GO:0072330 ~ monocarboxylic acid biosynthetic process
FUN_001653-T1	FUN_001653	XP_022509127.1	hypothetical protein AYO21 08593	Fonsecaea monophora	100	99		GO:0016740 ~ transferase activity		01100 Metabolic pathways (750);00480 Glutathione metabolism (18);00980 Metabolism of xenobiotics by cytochrome P450 (8);00982 Drug metabolism - cytochrome P450 (6);00983 Drug metabolism - other enzymes (13);04212 Longevity regulating pathway - worm (16);05200 Pathways in cancer (35);05204 Chemical carcinogenesis - DNA adducts (5);05207 Chemical carcinogenesis - receptor activation (14);05208 Chemical carcinogenesis - reactive oxygen species (56);05225 Hepatocellular carcinoma (13);05418 Fluid shear stress and atherosclerosis (11);01524 Platinum drug resistance (16)
FUN_001654-T1	FUN_001654	XP_013288318.1	uncharacterized protein Z517 03760	Fonsecaea pedrosoi CBS 271.37	99.746	99
FUN_001655-T1	FUN_001655	XP_022509124.1	hypothetical protein AYO21 08590	Fonsecaea monophora	100	100
FUN_001656-T1	FUN_001656	XP_013288321.1	uncharacterized protein Z517 03763	Fonsecaea pedrosoi CBS 271.37	100	100
FUN_001657-T1	FUN_001657	XP_022509122.1	hypothetical protein AYO21 08588	Fonsecaea monophora	100	100
FUN_001658-T1	FUN_001658	XP_033657938.1	cytochrome P450 alkane hydroxylase	Westerdykella ornata	67.516	93		GO:0016712 ~ oxidoreductase activity, acting on paired donors, with incorporation or reduction of molecular oxygen, reduced flavin or flavoprotein as one donor, and incorporation of one atom of oxygen;GO:0005506 ~ iron ion binding;GO:0020037 ~ heme binding
FUN_001659-T1	FUN_001659	XP_009152544.1	cytochrome P450 alkane hydroxylase	Exophiala dermatitidis NIH/UT8656	85.849	100
FUN_001660-T1	FUN_001660	XP_022509120.1	hypothetical protein AYO21 08586	Fonsecaea monophora	87.879	96
FUN_001661-T1	FUN_001661	XP_022509119.1	hypothetical protein AYO21 08585	Fonsecaea monophora	100	99	GO:0016020 ~ membrane	GO:0022857 ~ transmembrane transporter activity	GO:0055085 ~ transmembrane transport
FUN_001662-T1	FUN_001662	XP_022509118.1	hypothetical protein AYO21 08584	Fonsecaea monophora	99.718	100
FUN_001663-T1	FUN_001663	XP_024669270.1	fungal trichothecene efflux pump	Aspergillus candidus	55.668	99	GO:0016020 ~ membrane	GO:0022857 ~ transmembrane transporter activity	GO:0055085 ~ transmembrane transport
FUN_001664-T1	FUN_001664	XP_022509116.1	hypothetical protein AYO21 08582	Fonsecaea monophora	100	100		GO:0016491 ~ oxidoreductase activity		01120 Microbial metabolism in diverse environments (174);01220 Degradation of aromatic compounds (15);00361 Chlorocyclohexane and chlorobenzene degradation (5)
FUN_001665-T1	FUN_001665	XP_022509115.1	hypothetical protein AYO21 08581	Fonsecaea monophora	100	100				01100 Metabolic pathways (750);01120 Microbial metabolism in diverse environments (174);00350 Tyrosine metabolism (19)
FUN_001666-T1	FUN_001666	XP_033569312.1	putative mitochondrial cytochrome b2	Mytilinidion resinicola	60.941	99		GO:0020037 ~ heme binding;GO:0016491 ~ oxidoreductase activity;GO:0046872 ~ metal ion binding		01100 Metabolic pathways (750);00620 Pyruvate metabolism (31)
FUN_001667-T1	FUN_001667	XP_022506986.1	hypothetical protein AYO21 10821	Fonsecaea monophora	99.861	99		GO:0008270 ~ zinc ion binding;GO:0003677 ~ D binding	GO:0006351 ~ D-templated transcription
FUN_001668-T1	FUN_001668	XP_022506985.1	hypothetical protein AYO21 10820	Fonsecaea monophora	93.255	99
FUN_001669-T1	FUN_001669	XP_022506985.1	hypothetical protein AYO21 10820	Fonsecaea monophora	98.261	100
FUN_001670-T1	FUN_001670	XP_022506909.1	protein kinase	Fonsecaea monophora	76.562	100
FUN_001671-T1	FUN_001671	XP_022496556.1	hypothetical protein AYO20 09192	Fonsecaea nubica	89.73	99
FUN_001672-T1	FUN_001672	XP_013288334.1	uncharacterized protein Z517 03776	Fonsecaea pedrosoi CBS 271.37	98.08	99		GO:0004499 ~ N,N-dimethylaniline monooxygese activity;GO:0050661 ~ DP binding;GO:0050660 ~ flavin adenine dinucleotide binding
FUN_001673-T1	FUN_001673	XP_022506982.1	hypothetical protein AYO21 10817	Fonsecaea monophora	100	100
FUN_001674-T1	FUN_001674	XP_022506981.1	hypothetical protein AYO21 10816	Fonsecaea monophora	99.678	100		GO:0005096 ~ GTPase activator activity	GO:0035556 ~ intracellular sigl transduction
FUN_001675-T1	FUN_001675	XP_013288337.1	pyruvate kinase	Fonsecaea pedrosoi CBS 271.37	94.239	100		GO:0004743 ~ pyruvate kise activity;GO:0030955 ~ potassium ion binding;GO:0000287 ~ magnesium ion binding;GO:0016301 ~ kise activity;GO:0005524 ~ ATP binding	GO:0006096 ~ glycolytic process;GO:0016310 ~ phosphorylation	01100 Metabolic pathways (750);01110 Biosynthesis of secondary metabolites (298);01120 Microbial metabolism in diverse environments (174);01200 Carbon metabolism (84);01230 Biosynthesis of amino acids (94);00010 Glycolysis / Gluconeogenesis (28);00620 Pyruvate metabolism (31);04922 Glucagon signaling pathway (16);05203 Viral carcinogenesis (34);05230 Central carbon metabolism in cancer (11);05165 Human papillomavirus infection (34);04930 Type II diabetes mellitus (5)
FUN_001676-T1	FUN_001676	XP_013288338.1	uncharacterized protein Z517 03780	Fonsecaea pedrosoi CBS 271.37	100	100	GO:0016020 ~ membrane
FUN_001677-T1	FUN_001677	XP_022506979.1	hypothetical protein AYO21 10814	Fonsecaea monophora	99.795	100	GO:0016020 ~ membrane		GO:0016567 ~ protein ubiquitition
FUN_001678-T1	FUN_001678	XP_022506978.1	hypothetical protein AYO21 10813	Fonsecaea monophora	99.721	100
FUN_001679-T1	FUN_001679	XP_013288341.1	uncharacterized protein Z517 03783	Fonsecaea pedrosoi CBS 271.37	99.762	100				01100 Metabolic pathways (750);00500 Starch and sucrose metabolism (26)
FUN_001680-T1	FUN_001680	XP_022506976.1	hypothetical protein AYO21 10811	Fonsecaea monophora	99.537	98
FUN_001681-T1	FUN_001681	XP_007750653.1	homoisocitrate dehydrogenase, mitochondrial	Cladophialophora psammophila CBS 110553	93.277	99		GO:0051287 ~ D binding;GO:0016616 ~ oxidoreductase activity, acting on the CH-OH group of donors, D or DP as acceptor;GO:0000287 ~ magnesium ion binding		01100 Metabolic pathways (750);01110 Biosynthesis of secondary metabolites (298);01120 Microbial metabolism in diverse environments (174);01210 2-Oxocarboxylic acid metabolism (37);01230 Biosynthesis of amino acids (94);00300 Lysine biosynthesis (12)
FUN_001682-T1	FUN_001682	XP_022506974.1	hypothetical protein AYO21 10809	Fonsecaea monophora	99.675	100	GO:0005789 ~ endoplasmic reticulum membrane
FUN_001683-T1	FUN_001683	XP_022506973.1	hypothetical protein AYO21 10808	Fonsecaea monophora	99.289	99	GO:0009331 ~ glycerol-3-phosphate dehydrogese complex	GO:0047952 ~ glycerol-3-phosphate dehydrogese [D(P)+] activity;GO:0008641 ~ ubiquitin-like modifier activating enzyme activity;GO:0051287 ~ D binding;GO:0005524 ~ ATP binding;GO:0016740 ~ transferase activity	GO:0046168 ~ glycerol-3-phosphate catabolic process;GO:0005975 ~ carbohydrate metabolic process	01110 Biosynthesis of secondary metabolites (298);00564 Glycerophospholipid metabolism (37);04011 MAPK signaling pathway - yeast (54)
FUN_001684-T1	FUN_001684	XP_013288347.1	uncharacterized protein Z517 03789	Fonsecaea pedrosoi CBS 271.37	96.154	100	GO:0016020 ~ membrane
FUN_001685-T1	FUN_001685	XP_007750648.1	acyl-CoA dehydrogenase	Cladophialophora psammophila CBS 110553	87.17	100		GO:0003995 ~ acyl-CoA dehydrogese activity;GO:0050660 ~ flavin adenine dinucleotide binding
FUN_001686-T1	FUN_001686	XP_007750647.1	enoyl-	acyl-carrier protein reductase I	93.75	100
FUN_001687-T1	FUN_001687	XP_022506969.1	hypothetical protein AYO21 10804	Fonsecaea monophora	100	100
FUN_001688-T1	FUN_001688	XP_013288351.1	uncharacterized protein Z517 03793	Fonsecaea pedrosoi CBS 271.37	100	100		GO:0016491 ~ oxidoreductase activity		01100 Metabolic pathways (750);00480 Glutathione metabolism (18);00980 Metabolism of xenobiotics by cytochrome P450 (8);00982 Drug metabolism - cytochrome P450 (6);04146 Peroxisome (43);05204 Chemical carcinogenesis - DNA adducts (5)
FUN_001690-T1	FUN_001690	XP_007750641.1	membrane dipeptidase	Cladophialophora psammophila CBS 110553	84.704	98	GO:0016020 ~ membrane	GO:0070573 ~ metallodipeptidase activity;GO:0046872 ~ metal ion binding	GO:0006508 ~ proteolysis
FUN_001691-T1	FUN_001691	XP_022506966.1	hypothetical protein AYO21 10801	Fonsecaea monophora	100	100				01100 Metabolic pathways (750);00500 Starch and sucrose metabolism (26);02020 Two-component system (17)
FUN_001692-T1	FUN_001692	XP_022506965.1	hypothetical protein AYO21 10800	Fonsecaea monophora	97.204	100
FUN_001693-T1	FUN_001693	XP_022506964.1	hypothetical protein AYO21 10799	Fonsecaea monophora	100	99
FUN_001694-T1	FUN_001694	XP_013288356.1	uncharacterized protein Z517 03798	Fonsecaea pedrosoi CBS 271.37	84.03	95
FUN_001695-T1	FUN_001695	XP_016250830.1	3-deoxy-7-phosphoheptulonate synthase	Cladophialophora immunda	91.192	100	GO:0005737 ~ cytoplasm	GO:0003849 ~ 3-deoxy-7-phosphoheptulote synthase activity	GO:0009073 ~ aromatic amino acid family biosynthetic process;GO:0008652 ~ amino acid biosynthetic process	01100 Metabolic pathways (750);01110 Biosynthesis of secondary metabolites (298);01230 Biosynthesis of amino acids (94);00400 Phenylalanine, tyrosine and tryptophan biosynthesis (17);02024 Quorum sensing (8)
FUN_001696-T1	FUN_001696	XP_013288357.1	glycogen debranching enzyme	Fonsecaea pedrosoi CBS 271.37	99.348	96	GO:0005737 ~ cytoplasm;GO:0016020 ~ membrane	GO:0004135 ~ amylo-alpha-1,6-glucosidase activity;GO:0004134 ~ 4-alpha-glucanotransferase activity;GO:0102500 ~ beta-maltose 4-alpha-glucanotransferase activity;GO:0004557 ~ alpha-galactosidase activity;GO:0003849 ~ 3-deoxy-7-phosphoheptulote synthase activity	GO:0005980 ~ glycogen catabolic process;GO:0005978 ~ glycogen biosynthetic process;GO:0009073 ~ aromatic amino acid family biosynthetic process;GO:0008652 ~ amino acid biosynthetic process	01100 Metabolic pathways (750);01110 Biosynthesis of secondary metabolites (298);00500 Starch and sucrose metabolism (26)
FUN_001697-T1	FUN_001697	XP_013288358.1	uncharacterized protein Z517 03800	Fonsecaea pedrosoi CBS 271.37	100	97
FUN_001698-T1	FUN_001698	XP_022507574.1	hypothetical protein AYO21 10229	Fonsecaea monophora	99.757	100	GO:0005634 ~ nucleus
FUN_001699-T1	FUN_001699	XP_022507573.1	hypothetical protein AYO21 10228	Fonsecaea monophora	99.882	99	GO:0005737 ~ cytoplasm
FUN_001700-T1	FUN_001700	XP_022507572.1	hypothetical protein AYO21 10227	Fonsecaea monophora	99.278	100
FUN_001701-T1	FUN_001701	XP_022507571.1	hypothetical protein AYO21 10226	Fonsecaea monophora	99.602	99
FUN_001702-T1	FUN_001702	XP_022507570.1	hypothetical protein AYO21 10225	Fonsecaea monophora	100	100
FUN_001703-T1	FUN_001703	XP_022507569.1	hypothetical protein AYO21 10224	Fonsecaea monophora	99.792	99		GO:0020037 ~ heme binding;GO:0016491 ~ oxidoreductase activity;GO:0046872 ~ metal ion binding		01100 Metabolic pathways (750);00620 Pyruvate metabolism (31)
FUN_001704-T1	FUN_001704	XP_022507568.1	hypothetical protein AYO21 10223	Fonsecaea monophora	99.866	100
FUN_001705-T1	FUN_001705	XP_022507567.1	hypothetical protein AYO21 10222	Fonsecaea monophora	98.426	99	GO:0000781 ~ chromosome, telomeric region;GO:0005634 ~ nucleus	GO:0003721 ~ telomerase R reverse transcriptase activity;GO:0003677 ~ D binding;GO:0046872 ~ metal ion binding	GO:0006278 ~ R-templated D biosynthetic process
FUN_001706-T1	FUN_001706	XP_022507566.1	hypothetical protein AYO21 10221	Fonsecaea monophora	98.533	99		GO:0005085 ~ guanyl-nucleotide exchange factor activity	GO:0035556 ~ intracellular sigl transduction
FUN_001707-T1	FUN_001707	XP_013288368.1	uncharacterized protein Z517 03810	Fonsecaea pedrosoi CBS 271.37	100	100
FUN_001708-T1	FUN_001708	XP_009152289.1	retrograde regulation protein 2	Exophiala dermatitidis NIH/UT8656	81.287	97
FUN_001709-T1	FUN_001709	XP_018695855.1	hypothetical protein AYL99 04693	Fonsecaea erecta	95.506	98	GO:0016020 ~ membrane	GO:0022857 ~ transmembrane transporter activity	GO:0055085 ~ transmembrane transport
FUN_001710-T1	FUN_001710	XP_022507563.1	hypothetical protein AYO21 10218	Fonsecaea monophora	94.11	100
FUN_001711-T1	FUN_001711	XP_022496284.1	hypothetical protein AYO20 09493	Fonsecaea nubica	96.954	100
FUN_001712-T1	FUN_001712	XP_022507561.1	hypothetical protein AYO21 10216	Fonsecaea monophora	89.31	100
FUN_001713-T1	FUN_001713	XP_022507560.1	eukaryotic translation initiation factor 3 subunit B	Fonsecaea monophora	100	100	GO:0016282 ~ eukaryotic 43S preinitiation complex;GO:0033290 ~ eukaryotic 48S preinitiation complex;GO:0005852 ~ eukaryotic translation initiation factor 3 complex	GO:0031369 ~ translation initiation factor binding;GO:0003743 ~ translation initiation factor activity;GO:0003723 ~ R binding	GO:0001732 ~ formation of cytoplasmic translation initiation complex
FUN_001714-T1	FUN_001714	XP_022507559.1	hypothetical protein AYO21 10214	Fonsecaea monophora	97.46	100
FUN_001715-T1	FUN_001715	XP_022507558.1	hypothetical protein AYO21 10213	Fonsecaea monophora	99.537	100	GO:0016020 ~ membrane
FUN_001716-T1	FUN_001716	XP_013288376.1	60S ribosomal protein L11	Fonsecaea pedrosoi CBS 271.37	100	100	GO:1990904 ~ ribonucleoprotein complex;GO:0005840 ~ ribosome;GO:0005829 ~ cytosol;GO:0016020 ~ membrane	GO:0003735 ~ structural constituent of ribosome;GO:0003723 ~ R binding	GO:0006412 ~ translation
FUN_001717-T1	FUN_001717	XP_013288377.1	uncharacterized protein Z517 03819	Fonsecaea pedrosoi CBS 271.37	100	99	GO:0032991 ~ protein-containing complex	GO:0003723 ~ R binding	GO:0008033 ~ tR processing
FUN_001718-T1	FUN_001718	XP_022507555.1	hypothetical protein AYO21 10210	Fonsecaea monophora	99.548	100	GO:0005730 ~ nucleolus
FUN_001719-T1	FUN_001719	XP_013288379.1	uncharacterized protein Z517 03821	Fonsecaea pedrosoi CBS 271.37	100	98
FUN_001720-T1	FUN_001720	XP_022507553.1	hypothetical protein AYO21 10208	Fonsecaea monophora	99.537	100
FUN_001721-T1	FUN_001721	XP_013288381.1	branched-chain amino acid aminotransferase	Fonsecaea pedrosoi CBS 271.37	100	100		GO:0004084 ~ branched-chain-amino-acid transamise activity	GO:0009081 ~ branched-chain amino acid metabolic process	01100 Metabolic pathways (750);01110 Biosynthesis of secondary metabolites (298);01210 2-Oxocarboxylic acid metabolism (37);01230 Biosynthesis of amino acids (94);01240 Biosynthesis of cofactors (109);00270 Cysteine and methionine metabolism (39);00280 Valine, leucine and isoleucine degradation (25);00290 Valine, leucine and isoleucine biosynthesis (10);00770 Pantothenate and CoA biosynthesis (16);00966 Glucosinolate biosynthesis (1)
FUN_001722-T1	FUN_001722	XP_007750605.1	aryl-alcohol dehydrogenase AAD14	Cladophialophora psammophila CBS 110553	77.487	99
FUN_001723-T1	FUN_001723	XP_013288385.1	ATP-dependent RNA helicase ded1	Fonsecaea pedrosoi CBS 271.37	97.106	99	GO:0010494 ~ cytoplasmic stress granule;GO:0005634 ~ nucleus	GO:0003724 ~ R helicase activity;GO:0003743 ~ translation initiation factor activity;GO:0005524 ~ ATP binding;GO:0016787 ~ hydrolase activity;GO:0031370 ~ eukaryotic initiation factor 4G binding;GO:0033592 ~ R strand annealing activity;GO:0003729 ~ mR binding;GO:0016301 ~ kise activity	GO:0006413 ~ translatiol initiation;GO:1901195 ~ positive regulation of formation of translation preinitiation complex;GO:1990625 ~ negative regulation of cytoplasmic translatiol initiation in response to stress;GO:0000390 ~ spliceosomal complex disassembly;GO:0002181 ~ cytoplasmic translation;GO:0031047 ~ regulatory ncR-mediated gene silencing;GO:0016310 ~ phosphorylation
FUN_001724-T1	FUN_001724	XP_022507547.1	peptidyl-prolyl cis-trans isomerase B	Fonsecaea monophora	100	100	GO:0016020 ~ membrane	GO:0003755 ~ peptidyl-prolyl cis-trans isomerase activity	GO:0006457 ~ protein folding
FUN_001725-T1	FUN_001725	XP_022507545.1	hypothetical protein AYO21 10200	Fonsecaea monophora	99.916	99	GO:0016020 ~ membrane	GO:0015377 ~ chloride:monoatomic cation symporter activity	GO:1902476 ~ chloride transmembrane transport
FUN_001726-T1	FUN_001726	XP_022507544.1	hypothetical protein AYO21 10199	Fonsecaea monophora	99.866	100	GO:0000329 ~ fungal-type vacuole membrane	GO:0005290 ~ L-histidine transmembrane transporter activity;GO:0061459 ~ L-arginine transmembrane transporter activity;GO:0015189 ~ L-lysine transmembrane transporter activity	GO:1990818 ~ L-arginine transmembrane export from vacuole;GO:0089707 ~ L-lysine transmembrane export from vacuole;GO:0089708 ~ L-histidine transmembrane export from vacuole;GO:1903826 ~ L-arginine transmembrane transport
FUN_001727-T1	FUN_001727	XP_013288390.1	methionine-tRNA ligase	Fonsecaea pedrosoi CBS 271.37	98.887	100	GO:0016020 ~ membrane	GO:0004825 ~ methionine-tR ligase activity;GO:0005524 ~ ATP binding	GO:0006431 ~ methionyl-tR aminoacylation	01100 Metabolic pathways (750);00450 Selenocompound metabolism (7);00970 Aminoacyl-tRNA biosynthesis (26)
FUN_001728-T1	FUN_001728	XP_022507542.1	hypothetical protein AYO21 10197	Fonsecaea monophora	99.888	100		GO:0000155 ~ phosphorelay sensor kise activity	GO:0000160 ~ phosphorelay sigl transduction system;GO:0016310 ~ phosphorylation;GO:0009736 ~ cytokinin-activated sigling pathway
FUN_001729-T1	FUN_001729	XP_022507541.1	hypothetical protein AYO21 10196	Fonsecaea monophora	96.2	100
FUN_001730-T1	FUN_001730	XP_013288394.1	gamma-glutamyltransferase	Fonsecaea pedrosoi CBS 271.37	98.554	97		GO:0103068 ~ leukotriene C4 gamma-glutamyl transferase activity;GO:0036374 ~ glutathione hydrolase activity	GO:0006751 ~ glutathione catabolic process	01100 Metabolic pathways (750);00430 Taurine and hypotaurine metabolism (5);00460 Cyanoamino acid metabolism (7);00480 Glutathione metabolism (18)
FUN_001731-T1	FUN_001731	XP_022507540.1	hypothetical protein AYO21 10195	Fonsecaea monophora	100	100	GO:0016020 ~ membrane	GO:0022857 ~ transmembrane transporter activity	GO:0055085 ~ transmembrane transport
FUN_001732-T1	FUN_001732	XP_022507539.1	hypothetical protein AYO21 10194	Fonsecaea monophora	98.841	100
FUN_001733-T1	FUN_001733	XP_022506309.1	hypothetical protein AYO21 11475	Fonsecaea monophora	100	98
FUN_001734-T1	FUN_001734	XP_016627396.1	uncharacterized protein Z520 10916	Fonsecaea multimorphosa CBS 102226	84.244	98		GO:0071949 ~ FAD binding;GO:0016491 ~ oxidoreductase activity
FUN_001735-T1	FUN_001735	XP_022506312.1	hypothetical protein AYO21 11478	Fonsecaea monophora	95.373	100	GO:0005634 ~ nucleus	GO:0000981 ~ D-binding transcription factor activity, R polymerase II-specific;GO:0008270 ~ zinc ion binding;GO:0003677 ~ D binding	GO:0006357 ~ regulation of transcription by R polymerase II
FUN_001736-T1	FUN_001736	XP_022506313.1	hypothetical protein AYO21 11479	Fonsecaea monophora	97.872	99	GO:0016592 ~ mediator complex	GO:0003712 ~ transcription coregulator activity	GO:0006357 ~ regulation of transcription by R polymerase II
FUN_001737-T1	FUN_001737	XP_022506314.1	hypothetical protein AYO21 11480	Fonsecaea monophora	99.439	99	GO:0032300 ~ mismatch repair complex	GO:0140664 ~ ATP-dependent D damage sensor activity;GO:0016887 ~ ATP hydrolysis activity;GO:0005524 ~ ATP binding	GO:0006298 ~ mismatch repair
FUN_001738-T1	FUN_001738	XP_022506315.1	hypothetical protein AYO21 11481	Fonsecaea monophora	99.327	100	GO:0005634 ~ nucleus	GO:0004475 ~ mannose-1-phosphate guanylyltransferase (GTP) activity;GO:0000981 ~ D-binding transcription factor activity, R polymerase II-specific;GO:0008270 ~ zinc ion binding;GO:0003677 ~ D binding	GO:0006357 ~ regulation of transcription by R polymerase II
FUN_001739-T1	FUN_001739	XP_022506316.1	hypothetical protein AYO21 11482	Fonsecaea monophora	100	100		GO:0005085 ~ guanyl-nucleotide exchange factor activity	GO:0007264 ~ small GTPase mediated sigl transduction
FUN_001740-T1	FUN_001740	XP_022506317.1	hypothetical protein AYO21 11483	Fonsecaea monophora	100	100
FUN_001741-T1	FUN_001741	XP_013288407.1	uncharacterized protein Z517 03849	Fonsecaea pedrosoi CBS 271.37	99.574	100	GO:0016020 ~ membrane	GO:0008324 ~ monoatomic cation transmembrane transporter activity	GO:0030003 ~ intracellular monoatomic cation homeostasis;GO:0098771 ~ inorganic ion homeostasis;GO:0098655 ~ monoatomic cation transmembrane transport
FUN_001742-T1	FUN_001742	XP_022506319.1	hypothetical protein AYO21 11486	Fonsecaea monophora	100	100	GO:0016020 ~ membrane	GO:0022857 ~ transmembrane transporter activity	GO:0006865 ~ amino acid transport;GO:0055085 ~ transmembrane transport
FUN_001743-T1	FUN_001743	XP_013288410.1	tRNA (guanine-N(7)-)-methyltransferase	Fonsecaea pedrosoi CBS 271.37	90.878	100	GO:0005634 ~ nucleus	GO:0008176 ~ tR (guanine-N7-)-methyltransferase activity;GO:0000049 ~ tR binding	GO:0106004 ~ tR (guanine-N7)-methylation
FUN_001744-T1	FUN_001744	XP_022506321.1	hypothetical protein AYO21 11488	Fonsecaea monophora	99.703	100	GO:0000178 ~ exosome (Rse complex);GO:0005634 ~ nucleus	GO:0004540 ~ R nuclease activity;GO:0003723 ~ R binding
FUN_001745-T1	FUN_001745	XP_022506322.1	hypothetical protein AYO21 11489	Fonsecaea monophora	99.163	99		GO:0016787 ~ hydrolase activity
FUN_001746-T1	FUN_001746	XP_009160228.1	SSS family solute:Na+ symporter	Exophiala dermatitidis NIH/UT8656	73.596	97	GO:0016020 ~ membrane	GO:0015204 ~ urea transmembrane transporter activity	GO:0071918 ~ urea transmembrane transport
FUN_001747-T1	FUN_001747	XP_009160227.1	N-carbamoyl-L-amino-acid hydrolase	Exophiala dermatitidis NIH/UT8656	84.296	99	GO:0005576 ~ extracellular region	GO:0016813 ~ hydrolase activity, acting on carbon-nitrogen (but not peptide) bonds, in linear amidines;GO:0008233 ~ peptidase activity	GO:0006508 ~ proteolysis
FUN_001748-T1	FUN_001748
FUN_001749-T1	FUN_001749
FUN_001750-T1	FUN_001750
FUN_001751-T1	FUN_001751
FUN_001752-T1	FUN_001752	XP_022511472.1	hypothetical protein AYO21 06348	Fonsecaea monophora	87.154	100
FUN_001753-T1	FUN_001753	XP_022511471.1	hypothetical protein AYO21 06347	Fonsecaea monophora	98.919	99		GO:0016829 ~ lyase activity
FUN_001754-T1	FUN_001754	XP_022511470.1	hypothetical protein AYO21 06346	Fonsecaea monophora	98.919	100		GO:0016491 ~ oxidoreductase activity;GO:0046872 ~ metal ion binding	GO:0044283 ~ small molecule biosynthetic process;GO:1901362 ~ organic cyclic compound biosynthetic process
FUN_001755-T1	FUN_001755	XP_022511469.1	hypothetical protein AYO21 06345	Fonsecaea monophora	100	100
FUN_001756-T1	FUN_001756	XP_007747402.1	methylisocitrate lyase	Cladophialophora psammophila CBS 110553	72.964	97
FUN_001757-T1	FUN_001757	XP_022511467.1	hypothetical protein AYO21 06343	Fonsecaea monophora	99.429	100		GO:0016491 ~ oxidoreductase activity
FUN_001758-T1	FUN_001758	XP_018005273.1	putative transporter	Phialophora attinorum	50.851	97	GO:0016020 ~ membrane	GO:0022857 ~ transmembrane transporter activity	GO:0055085 ~ transmembrane transport
FUN_001759-T1	FUN_001759	XP_018700225.1	Amidohydrolase 1	Cordyceps fumosorosea ARSEF 2679	65.517	80		GO:0016810 ~ hydrolase activity, acting on carbon-nitrogen (but not peptide) bonds
FUN_001760-T1	FUN_001760	XP_022511462.1	hypothetical protein AYO21 06338	Fonsecaea monophora	100	100		GO:0016491 ~ oxidoreductase activity
FUN_001761-T1	FUN_001761	XP_022511461.1	hypothetical protein AYO21 06337	Fonsecaea monophora	100	100
FUN_001762-T1	FUN_001762	XP_016634003.1	uncharacterized protein Z520 04516	Fonsecaea multimorphosa CBS 102226	77.778	99
FUN_001763-T1	FUN_001763	XP_022511459.1	hypothetical protein AYO21 06335	Fonsecaea monophora	100	100
FUN_001764-T1	FUN_001764	XP_022511458.1	hypothetical protein AYO21 06334	Fonsecaea monophora	100	100
FUN_001765-T1	FUN_001765	XP_022511457.1	hypothetical protein AYO21 06333	Fonsecaea monophora	100	100		GO:0140664 ~ ATP-dependent D damage sensor activity;GO:0016887 ~ ATP hydrolysis activity;GO:0003677 ~ D binding;GO:0005524 ~ ATP binding	GO:0061982 ~ meiosis I cell cycle process;GO:0006310 ~ D recombition;GO:0006281 ~ D repair
FUN_001766-T1	FUN_001766	XP_007751947.1	CAMK/CAMK1 protein kinase, partial	Cladophialophora psammophila CBS 110553	92.264	99	GO:0005737 ~ cytoplasm	GO:0004674 ~ protein serine/threonine kise activity;GO:0005524 ~ ATP binding;GO:0005516 ~ calmodulin binding	GO:0016310 ~ phosphorylation;GO:0034599 ~ cellular response to oxidative stress
FUN_001767-T1	FUN_001767	XP_013284668.1	T-complex protein 1, zeta subunit	Fonsecaea pedrosoi CBS 271.37	100	100	GO:0005832 ~ chaperonin-containing T-complex	GO:0140662 ~ ATP-dependent protein folding chaperone;GO:0051082 ~ unfolded protein binding;GO:0016887 ~ ATP hydrolysis activity;GO:0005524 ~ ATP binding;GO:0004088 ~ carbamoyl-phosphate synthase (glutamine-hydrolyzing) activity	GO:0006457 ~ protein folding
FUN_001768-T1	FUN_001768	XP_022511454.1	hypothetical protein AYO21 06330	Fonsecaea monophora	100	100	GO:0031428 ~ box C/D RNP complex;GO:0032040 ~ small-subunit processome;GO:0005730 ~ nucleolus	GO:0030515 ~ snoR binding	GO:0042254 ~ ribosome biogenesis;GO:0016072 ~ rR metabolic process;GO:0034470 ~ ncR processing
FUN_001769-T1	FUN_001769	XP_022511453.1	hypothetical protein AYO21 06329	Fonsecaea monophora	100	100
FUN_001770-T1	FUN_001770	XP_013284672.1	DNA polymerase epsilon catalytic subunit A	Fonsecaea pedrosoi CBS 271.37	99.017	100	GO:0008622 ~ epsilon D polymerase complex;GO:0005739 ~ mitochondrion;GO:0005669 ~ transcription factor TFIID complex	GO:0003887 ~ D-directed D polymerase activity;GO:0051539 ~ 4 iron, 4 sulfur cluster binding;GO:0008270 ~ zinc ion binding;GO:0003677 ~ D binding;GO:0000166 ~ nucleotide binding;GO:0046982 ~ protein heterodimerization activity;GO:0035243 ~ protein-arginine omega-N symmetric methyltransferase activity	GO:0071897 ~ D biosynthetic process;GO:0006260 ~ D replication;GO:0006281 ~ D repair;GO:0006352 ~ D-templated transcription initiation;GO:0032259 ~ methylation
FUN_001771-T1	FUN_001771	XP_007751953.1	transcription initiation factor TFIID subunit 12	Cladophialophora psammophila CBS 110553	86.189	100
FUN_001772-T1	FUN_001772	XP_013284674.1	uncharacterized protein Z517 03889	Fonsecaea pedrosoi CBS 271.37	100	100
FUN_001773-T1	FUN_001773	XP_022497702.1	hypothetical protein AYO20 08025	Fonsecaea nubica	99.674	99	GO:0005737 ~ cytoplasm
FUN_001774-T1	FUN_001774	XP_013284676.1	uncharacterized protein Z517 03891	Fonsecaea pedrosoi CBS 271.37	98.16	100
FUN_001775-T1	FUN_001775	XP_022511446.1	hypothetical protein AYO21 06322	Fonsecaea monophora	100	97		GO:0016787 ~ hydrolase activity
FUN_001776-T1	FUN_001776	XP_007751958.1	STE/STE20 protein kinase	Cladophialophora psammophila CBS 110553	66.608	99		GO:0004672 ~ protein kise activity;GO:0005524 ~ ATP binding	GO:0016310 ~ phosphorylation
FUN_001777-T1	FUN_001777	XP_022511444.1	hypothetical protein AYO21 06320	Fonsecaea monophora	100	100
FUN_001778-T1	FUN_001778	XP_007751960.1	zinc-finger protein CreA/MIG	Cladophialophora psammophila CBS 110553	94.737	100		GO:0003677 ~ D binding
FUN_001779-T1	FUN_001779	XP_022511442.1	hypothetical protein AYO21 06318	Fonsecaea monophora	99.72	100
FUN_001780-T1	FUN_001780	XP_022511441.1	chaperone DnaJ	Fonsecaea monophora	100	100		GO:0031072 ~ heat shock protein binding;GO:0051082 ~ unfolded protein binding;GO:0005524 ~ ATP binding;GO:0046872 ~ metal ion binding	GO:0009408 ~ response to heat;GO:0006457 ~ protein folding
FUN_001781-T1	FUN_001781	XP_013284683.1	ATP-dependent protease La	Fonsecaea pedrosoi CBS 271.37	99.818	100	GO:0005759 ~ mitochondrial matrix	GO:0004176 ~ ATP-dependent peptidase activity;GO:0004252 ~ serine-type endopeptidase activity;GO:0043565 ~ sequence-specific D binding;GO:0016887 ~ ATP hydrolysis activity;GO:0005524 ~ ATP binding	GO:0070407 ~ oxidation-dependent protein catabolic process;GO:0051131 ~ chaperone-mediated protein complex assembly;GO:0006515 ~ protein quality control for misfolded or incompletely synthesized proteins;GO:0034599 ~ cellular response to oxidative stress
FUN_001782-T1	FUN_001782	XP_022511439.1	hypothetical protein AYO21 06315	Fonsecaea monophora	100	100
FUN_001783-T1	FUN_001783	XP_013284685.1	KRR1 small subunit processome component	Fonsecaea pedrosoi CBS 271.37	99.702	100	GO:0005730 ~ nucleolus;GO:1990904 ~ ribonucleoprotein complex	GO:0003723 ~ R binding;GO:0008168 ~ methyltransferase activity	GO:0006364 ~ rR processing;GO:0042274 ~ ribosomal small subunit biogenesis;GO:0032259 ~ methylation
FUN_001784-T1	FUN_001784	XP_007751965.1	MFS transporter, FHS family, L-fucose permease	Cladophialophora psammophila CBS 110553	94.398	100	GO:0016020 ~ membrane	GO:0022857 ~ transmembrane transporter activity	GO:0055085 ~ transmembrane transport
FUN_001785-T1	FUN_001785	XP_022511436.1	hypothetical protein AYO21 06312	Fonsecaea monophora	99.375	100
FUN_001786-T1	FUN_001786	XP_018693130.1	NADPH-ferrihemoprotein reductase	Fonsecaea erecta	81.59	100	GO:0005741 ~ mitochondrial outer membrane;GO:0005789 ~ endoplasmic reticulum membrane	GO:0003958 ~ DPH-hemoprotein reductase activity;GO:0010181 ~ FMN binding	GO:0016126 ~ sterol biosynthetic process
FUN_001787-T1	FUN_001787	XP_013284690.1	uncharacterized protein Z517 03905	Fonsecaea pedrosoi CBS 271.37	100	100	GO:0043231 ~ intracellular membrane-bounded organelle;GO:0005737 ~ cytoplasm;GO:0016020 ~ membrane		GO:0051179 ~ localization
FUN_001788-T1	FUN_001788	XP_007751974.1	enoyl-CoA hydratase	Cladophialophora psammophila CBS 110553	91.373	99		GO:0003824 ~ catalytic activity		01100 Metabolic pathways (750);01110 Biosynthesis of secondary metabolites (298);01120 Microbial metabolism in diverse environments (174);01200 Carbon metabolism (84);01212 Fatty acid metabolism (23);00640 Propanoate metabolism (20);00650 Butanoate metabolism (22);00062 Fatty acid elongation (7);00071 Fatty acid degradation (13);00280 Valine, leucine and isoleucine degradation (25);00310 Lysine degradation (20);00380 Tryptophan metabolism (19);00410 beta-Alanine metabolism (14);00627 Aminobenzoate degradation (8);00930 Caprolactam degradation (5)
FUN_001789-T1	FUN_001789	XP_013284692.1	uncharacterized protein Z517 03907	Fonsecaea pedrosoi CBS 271.37	99.797	100		GO:0016620 ~ oxidoreductase activity, acting on the aldehyde or oxo group of donors, D or DP as acceptor		01100 Metabolic pathways (750);01110 Biosynthesis of secondary metabolites (298);01120 Microbial metabolism in diverse environments (174);01240 Biosynthesis of cofactors (109);00010 Glycolysis / Gluconeogenesis (28);00053 Ascorbate and aldarate metabolism (6);00620 Pyruvate metabolism (31);00071 Fatty acid degradation (13);00561 Glycerolipid metabolism (22);00280 Valine, leucine and isoleucine degradation (25);00310 Lysine degradation (20);00330 Arginine and proline metabolism (22);00340 Histidine metabolism (12);00380 Tryptophan metabolism (19);00410 beta-Alanine metabolism (14);00770 Pantothenate and CoA biosynthesis (16);00981 Insect hormone biosynthesis (1);00903 Limonene degradation (2);00625 Chloroalkane and chloroalkene degradation (5);04936 Alcoholic liver disease (12)
FUN_001790-T1	FUN_001790	XP_022511429.1	hypothetical protein AYO21 06305	Fonsecaea monophora	99.218	100	GO:0005634 ~ nucleus	GO:0000981 ~ D-binding transcription factor activity, R polymerase II-specific;GO:0008270 ~ zinc ion binding;GO:0003677 ~ D binding	GO:0006357 ~ regulation of transcription by R polymerase II
FUN_001791-T1	FUN_001791	XP_022511428.1	hypothetical protein AYO21 06304	Fonsecaea monophora	99.164	100	GO:0016020 ~ membrane	GO:0022857 ~ transmembrane transporter activity	GO:0055085 ~ transmembrane transport
FUN_001792-T1	FUN_001792	XP_013284695.1	uncharacterized protein Z517 03910	Fonsecaea pedrosoi CBS 271.37	99.701	100
FUN_001793-T1	FUN_001793	XP_022511426.1	hypothetical protein AYO21 06302	Fonsecaea monophora	99.681	98
FUN_001794-T1	FUN_001794	XP_022511425.1	hypothetical protein AYO21 06301	Fonsecaea monophora	100	100		GO:0016491 ~ oxidoreductase activity	GO:0044249 ~ cellular biosynthetic process;GO:1901576 ~ organic substance biosynthetic process
FUN_001795-T1	FUN_001795	XP_022511424.1	hypothetical protein AYO21 06300	Fonsecaea monophora	99.602	100	GO:0005634 ~ nucleus	GO:0030983 ~ mismatched D binding;GO:0140664 ~ ATP-dependent D damage sensor activity;GO:0005524 ~ ATP binding	GO:0006298 ~ mismatch repair
FUN_001796-T1	FUN_001796	XP_022497726.1	3-hydroxyanthranilate 3,4-dioxygenase	Fonsecaea nubica	95.025	100				01100 Metabolic pathways (750);01240 Biosynthesis of cofactors (109);00380 Tryptophan metabolism (19)
FUN_001797-T1	FUN_001797	XP_013284701.1	18S rRNA biogenesis protein RCL1	Fonsecaea pedrosoi CBS 271.37	98.034	100	GO:0005730 ~ nucleolus	GO:0003824 ~ catalytic activity	GO:0042254 ~ ribosome biogenesis;GO:0006396 ~ R processing
FUN_001798-T1	FUN_001798	XP_022511421.1	hypothetical protein AYO21 06297	Fonsecaea monophora	100	100
FUN_001799-T1	FUN_001799	XP_022511420.1	hypothetical protein AYO21 06296	Fonsecaea monophora	100	100	GO:0016020 ~ membrane
FUN_001800-T1	FUN_001800	XP_022511419.1	hypothetical protein AYO21 06295	Fonsecaea monophora	100	100
FUN_001801-T1	FUN_001801	XP_007751990.1	NAK protein kinase	Cladophialophora psammophila CBS 110553	94.896	100		GO:0004674 ~ protein serine/threonine kise activity;GO:0005524 ~ ATP binding
FUN_001802-T1	FUN_001802	XP_022511417.1	hypothetical protein AYO21 06293	Fonsecaea monophora	99.911	100		GO:0004386 ~ helicase activity;GO:0016887 ~ ATP hydrolysis activity;GO:0005524 ~ ATP binding;GO:0003676 ~ nucleic acid binding;GO:0008236 ~ serine-type peptidase activity	GO:0006397 ~ mR processing;GO:0006508 ~ proteolysis
FUN_001803-T1	FUN_001803	XP_018693149.1	acetyl-CoA acyltransferase	Fonsecaea erecta	95.599	100		GO:0003988 ~ acetyl-CoA C-acyltransferase activity		01100 Metabolic pathways (750);01110 Biosynthesis of secondary metabolites (298);01212 Fatty acid metabolism (23);00071 Fatty acid degradation (13);00592 alpha-Linolenic acid metabolism (4);01040 Biosynthesis of unsaturated fatty acids (9);00280 Valine, leucine and isoleucine degradation (25);04146 Peroxisome (43);03320 PPAR signaling pathway (11)
FUN_001804-T1	FUN_001804	XP_022511414.1	hypothetical protein AYO21 06290	Fonsecaea monophora	99.446	100	GO:0005739 ~ mitochondrion;GO:1990904 ~ ribonucleoprotein complex;GO:0005840 ~ ribosome
FUN_001805-T1	FUN_001805	XP_013284710.1	uncharacterized protein Z517 03925	Fonsecaea pedrosoi CBS 271.37	100	100		GO:0008757 ~ S-adenosylmethionine-dependent methyltransferase activity
FUN_001806-T1	FUN_001806	XP_022511412.1	hypothetical protein AYO21 06288	Fonsecaea monophora	100	100	GO:0016020 ~ membrane	GO:0022857 ~ transmembrane transporter activity	GO:0055085 ~ transmembrane transport
FUN_001807-T1	FUN_001807	XP_022511411.1	hypothetical protein AYO21 06287	Fonsecaea monophora	100	100
FUN_001808-T1	FUN_001808	XP_022511410.1	hypothetical protein AYO21 06286	Fonsecaea monophora	100	100
FUN_001809-T1	FUN_001809	XP_022511409.1	hypothetical protein AYO21 06285	Fonsecaea monophora	96.613	100	GO:0016020 ~ membrane	GO:0016705 ~ oxidoreductase activity, acting on paired donors, with incorporation or reduction of molecular oxygen;GO:0004497 ~ monooxygese activity;GO:0005506 ~ iron ion binding;GO:0020037 ~ heme binding
FUN_001810-T1	FUN_001810	XP_013284715.1	uncharacterized protein Z517 03930	Fonsecaea pedrosoi CBS 271.37	98.214	100
FUN_001811-T1	FUN_001811	XP_022497742.1	hypothetical protein AYO20 08065	Fonsecaea nubica	96.328	100		GO:0003824 ~ catalytic activity	GO:0009058 ~ biosynthetic process
FUN_001812-T1	FUN_001812	XP_013284717.1	uncharacterized protein Z517 03932	Fonsecaea pedrosoi CBS 271.37	97.303	100	GO:0005634 ~ nucleus	GO:0000981 ~ D-binding transcription factor activity, R polymerase II-specific;GO:0008270 ~ zinc ion binding;GO:0003677 ~ D binding	GO:0006357 ~ regulation of transcription by R polymerase II
FUN_001813-T1	FUN_001813	XP_022511406.1	hypothetical protein AYO21 06282	Fonsecaea monophora	99.592	100
FUN_001814-T1	FUN_001814	XP_007751575.1	26S proteasome regulatory subunit N3	Cladophialophora psammophila CBS 110553	95.663	64	GO:0000502 ~ proteasome complex	GO:0016740 ~ transferase activity	GO:0043386 ~ mycotoxin biosynthetic process;GO:0042181 ~ ketone biosynthetic process;GO:0046165 ~ alcohol biosynthetic process;GO:0008299 ~ isoprenoid biosynthetic process	01110 Biosynthesis of secondary metabolites (298);00900 Terpenoid backbone biosynthesis (17)
FUN_001815-T1	FUN_001815	XP_022511403.1	hypothetical protein AYO21 06279	Fonsecaea monophora	99.449	100
FUN_001816-T1	FUN_001816	XP_022511402.1	hypothetical protein AYO21 06278	Fonsecaea monophora	100	100
FUN_001817-T1	FUN_001817	XP_007751578.1	beta-keto reductase	Cladophialophora psammophila CBS 110553	88.764	100	GO:0005789 ~ endoplasmic reticulum membrane	GO:0141040 ~ very-long-chain 3-oxoacyl-CoA reductase activity;GO:0045703 ~ ketoreductase activity	GO:0030497 ~ fatty acid elongation	01100 Metabolic pathways (750);01110 Biosynthesis of secondary metabolites (298);01212 Fatty acid metabolism (23);00062 Fatty acid elongation (7);00140 Steroid hormone biosynthesis (3);01040 Biosynthesis of unsaturated fatty acids (9)
FUN_001818-T1	FUN_001818	XP_022511400.1	hypothetical protein AYO21 06276	Fonsecaea monophora	100	100
FUN_001819-T1	FUN_001819	XP_022511399.1	galactose-1-phosphate uridylyltransferase	Fonsecaea monophora	99.509	100		GO:0008108 ~ UDP-glucose:hexose-1-phosphate uridylyltransferase activity;GO:0008270 ~ zinc ion binding	GO:0033499 ~ galactose catabolic process via UDP-galactose	01100 Metabolic pathways (750);01250 Biosynthesis of nucleotide sugars (17);00052 Galactose metabolism (14);00520 Amino sugar and nucleotide sugar metabolism (27);04917 Prolactin signaling pathway (6)
FUN_001820-T1	FUN_001820	XP_022495539.1	hypothetical protein AYO20 10254	Fonsecaea nubica	92.628	95
FUN_001821-T1	FUN_001821	XP_022511396.1	hypothetical protein AYO21 06272	Fonsecaea monophora	99.226	100
FUN_001822-T1	FUN_001822	XP_022495535.1	hypothetical protein AYO20 10250	Fonsecaea nubica	99.675	100
FUN_001823-T1	FUN_001823	XP_022511393.1	hypothetical protein AYO21 06269	Fonsecaea monophora	100	100
FUN_001824-T1	FUN_001824	XP_007751585.1	mannosyl-oligosaccharide alpha-1,2-mannosidase	Cladophialophora psammophila CBS 110553	85.601	100	GO:0005783 ~ endoplasmic reticulum;GO:0060205 ~ cytoplasmic vesicle lumen;GO:0016020 ~ membrane	GO:0004571 ~ mannosyl-oligosaccharide 1,2-alpha-mannosidase activity;GO:0005509 ~ calcium ion binding	GO:0030433 ~ ubiquitin-dependent ERAD pathway;GO:0006486 ~ protein glycosylation;GO:0005975 ~ carbohydrate metabolic process
FUN_001825-T1	FUN_001825	XP_007751586.1	dihydroflavonol-4-reductase	Cladophialophora psammophila CBS 110553	86.28	100
FUN_001826-T1	FUN_001826	XP_022511390.1	hypothetical protein AYO21 06266	Fonsecaea monophora	95.181	99
FUN_001827-T1	FUN_001827	XP_022511390.1	hypothetical protein AYO21 06266	Fonsecaea monophora	99.722	99		GO:0008270 ~ zinc ion binding;GO:0003677 ~ D binding	GO:0006351 ~ D-templated transcription
FUN_001828-T1	FUN_001828	XP_022511389.1	hypothetical protein AYO21 06265	Fonsecaea monophora	97.451	100	GO:0005634 ~ nucleus	GO:0008270 ~ zinc ion binding;GO:0000981 ~ D-binding transcription factor activity, R polymerase II-specific;GO:0003677 ~ D binding	GO:0006351 ~ D-templated transcription;GO:0006357 ~ regulation of transcription by R polymerase II
FUN_001829-T1	FUN_001829	XP_022511388.1	hypothetical protein AYO21 06264	Fonsecaea monophora	97.436	99	GO:0016020 ~ membrane	GO:0022857 ~ transmembrane transporter activity	GO:0055085 ~ transmembrane transport;GO:0008643 ~ carbohydrate transport
FUN_001830-T1	FUN_001830	XP_013284738.1	uncharacterized protein Z517 03953	Fonsecaea pedrosoi CBS 271.37	99.083	100
FUN_001831-T1	FUN_001831	XP_022511386.1	hypothetical protein AYO21 06262	Fonsecaea monophora	100	100	GO:0005634 ~ nucleus	GO:0000981 ~ D-binding transcription factor activity, R polymerase II-specific;GO:0008270 ~ zinc ion binding;GO:0003677 ~ D binding	GO:0006357 ~ regulation of transcription by R polymerase II;GO:0006351 ~ D-templated transcription
FUN_001832-T1	FUN_001832	XP_022511385.1	hypothetical protein AYO21 06261	Fonsecaea monophora	100	100
FUN_001833-T1	FUN_001833	XP_022511384.1	hypothetical protein AYO21 06260	Fonsecaea monophora	100	100		GO:0008757 ~ S-adenosylmethionine-dependent methyltransferase activity		01100 Metabolic pathways (750);00340 Histidine metabolism (12)
FUN_001834-T1	FUN_001834	XP_013284742.1	uncharacterized protein Z517 03957	Fonsecaea pedrosoi CBS 271.37	100	100	GO:0016020 ~ membrane	GO:0140662 ~ ATP-dependent protein folding chaperone;GO:0005524 ~ ATP binding;GO:0003924 ~ GTPase activity;GO:0005525 ~ GTP binding	GO:0006457 ~ protein folding
FUN_001835-T1	FUN_001835	XP_022511382.1	hypothetical protein AYO21 06258	Fonsecaea monophora	99.9	100		GO:0140662 ~ ATP-dependent protein folding chaperone;GO:0005524 ~ ATP binding	GO:0006457 ~ protein folding
FUN_001836-T1	FUN_001836	XP_016253246.1	protein DML1, variant	Cladophialophora immunda	84.884	100	GO:0005739 ~ mitochondrion	GO:0016705 ~ oxidoreductase activity, acting on paired donors, with incorporation or reduction of molecular oxygen;GO:0004497 ~ monooxygese activity;GO:0005506 ~ iron ion binding;GO:0020037 ~ heme binding
FUN_001837-T1	FUN_001837	XP_022495519.1	hypothetical protein AYO20 10234	Fonsecaea nubica	93.559	97
FUN_001838-T1	FUN_001838	XP_013284748.1	mannose-6-phosphate isomerase, class I	Fonsecaea pedrosoi CBS 271.37	96.56	100		GO:0004476 ~ mannose-6-phosphate isomerase activity;GO:0008270 ~ zinc ion binding	GO:0009298 ~ GDP-mannose biosynthetic process;GO:0005975 ~ carbohydrate metabolic process	01100 Metabolic pathways (750);01110 Biosynthesis of secondary metabolites (298);01250 Biosynthesis of nucleotide sugars (17);01240 Biosynthesis of cofactors (109);00051 Fructose and mannose metabolism (21);00520 Amino sugar and nucleotide sugar metabolism (27);00541 O-Antigen nucleotide sugar biosynthesis (4)
FUN_001839-T1	FUN_001839	XP_022507046.1	hypothetical protein AYO21 10709	Fonsecaea monophora	99.823	100
FUN_001840-T1	FUN_001840	XP_013284750.1	uncharacterized protein Z517 03965	Fonsecaea pedrosoi CBS 271.37	100	100
FUN_001841-T1	FUN_001841	XP_022507048.1	hypothetical protein AYO21 10711	Fonsecaea monophora	100	92
FUN_001842-T1	FUN_001842	XP_013284752.1	uncharacterized protein Z517 03967	Fonsecaea pedrosoi CBS 271.37	100	100	GO:0016020 ~ membrane	GO:0022857 ~ transmembrane transporter activity	GO:0055085 ~ transmembrane transport
FUN_001843-T1	FUN_001843	XP_022507050.1	hypothetical protein AYO21 10713	Fonsecaea monophora	100	100		GO:0016491 ~ oxidoreductase activity;GO:0046872 ~ metal ion binding	GO:0044283 ~ small molecule biosynthetic process;GO:1901362 ~ organic cyclic compound biosynthetic process
FUN_001844-T1	FUN_001844	XP_007751606.1	uncharacterized protein A1O5 12847	Cladophialophora psammophila CBS 110553	88.554	100
FUN_001845-T1	FUN_001845	XP_013284757.1	uncharacterized protein Z517 03972	Fonsecaea pedrosoi CBS 271.37	96.612	100	GO:0005634 ~ nucleus	GO:0003684 ~ damaged D binding	GO:0006289 ~ nucleotide-excision repair
FUN_001846-T1	FUN_001846	XP_022495509.1	hypothetical protein AYO20 10224	Fonsecaea nubica	95.732	99	GO:0005634 ~ nucleus	GO:0008081 ~ phosphoric diester hydrolase activity	GO:0006281 ~ D repair
FUN_001847-T1	FUN_001847	XP_013284759.1	uncharacterized protein Z517 03974	Fonsecaea pedrosoi CBS 271.37	99.168	100	GO:0005789 ~ endoplasmic reticulum membrane	GO:0003975 ~ UDP-N-acetylglucosamine-dolichyl-phosphate N-acetylglucosaminephosphotransferase activity;GO:0016757 ~ glycosyltransferase activity	GO:0006488 ~ dolichol-linked oligosaccharide biosynthetic process	01100 Metabolic pathways (750);00510 N-Glycan biosynthesis (26)
FUN_001848-T1	FUN_001848	XP_022507055.1	hypothetical protein AYO21 10718	Fonsecaea monophora	99.801	100	GO:0005643 ~ nuclear pore	GO:0005198 ~ structural molecule activity	GO:0051028 ~ mR transport;GO:0015031 ~ protein transport
FUN_001849-T1	FUN_001849	XP_013284761.1	uncharacterized protein Z517 03976	Fonsecaea pedrosoi CBS 271.37	91.071	100
FUN_001850-T1	FUN_001850	XP_022507057.1	hypothetical protein AYO21 10720	Fonsecaea monophora	100	100
FUN_001851-T1	FUN_001851	XP_022507058.1	acyl-CoA desaturase	Fonsecaea monophora	100	100	GO:0016020 ~ membrane	GO:0004768 ~ stearoyl-CoA 9-desaturase activity;GO:0020037 ~ heme binding;GO:0046872 ~ metal ion binding	GO:0006636 ~ unsaturated fatty acid biosynthetic process	01100 Metabolic pathways (750);01212 Fatty acid metabolism (23);01040 Biosynthesis of unsaturated fatty acids (9);04152 AMPK signaling pathway (23);03320 PPAR signaling pathway (11);04212 Longevity regulating pathway - worm (16);04936 Alcoholic liver disease (12)
FUN_001852-T1	FUN_001852	XP_022507060.1	hypothetical protein AYO21 10723	Fonsecaea monophora	98.82	99	GO:0016020 ~ membrane
FUN_001853-T1	FUN_001853	XP_022507061.1	hypothetical protein AYO21 10724	Fonsecaea monophora	100	100
FUN_001854-T1	FUN_001854	XP_013284767.1	uncharacterized protein Z517 03982	Fonsecaea pedrosoi CBS 271.37	99.765	100	GO:0016020 ~ membrane
FUN_001855-T1	FUN_001855	XP_022507063.1	hypothetical protein AYO21 10726	Fonsecaea monophora	100	100
FUN_001856-T1	FUN_001856	XP_022507064.1	hypothetical protein AYO21 10727	Fonsecaea monophora	99.588	100
FUN_001857-T1	FUN_001857	XP_022507065.1	hypothetical protein AYO21 10728	Fonsecaea monophora	99.257	100
FUN_001858-T1	FUN_001858	XP_022507066.1	hypothetical protein AYO21 10729	Fonsecaea monophora	98.846	100	GO:0016020 ~ membrane	GO:0004222 ~ metalloendopeptidase activity;GO:0046872 ~ metal ion binding	GO:0006508 ~ proteolysis
FUN_001859-T1	FUN_001859	XP_022507067.1	hypothetical protein AYO21 10730	Fonsecaea monophora	100	100		GO:0008168 ~ methyltransferase activity	GO:0032259 ~ methylation
FUN_001860-T1	FUN_001860	XP_013284773.1	uncharacterized protein Z517 03988	Fonsecaea pedrosoi CBS 271.37	95.238	100	GO:0016020 ~ membrane	GO:0016705 ~ oxidoreductase activity, acting on paired donors, with incorporation or reduction of molecular oxygen;GO:0004497 ~ monooxygese activity;GO:0005506 ~ iron ion binding;GO:0020037 ~ heme binding
FUN_001861-T1	FUN_001861	XP_013284774.1	uncharacterized protein Z517 03989	Fonsecaea pedrosoi CBS 271.37	98.036	100
FUN_001862-T1	FUN_001862	XP_013284775.1	uncharacterized protein Z517 03990	Fonsecaea pedrosoi CBS 271.37	99.842	100		GO:0000155 ~ phosphorelay sensor kise activity	GO:0000160 ~ phosphorelay sigl transduction system;GO:0016310 ~ phosphorylation
FUN_001863-T1	FUN_001863	XP_022507072.1	hypothetical protein AYO21 10735	Fonsecaea monophora	98.71	95
FUN_001864-T1	FUN_001864	XP_016253192.1	uncharacterized protein PV07 04482	Cladophialophora immunda	87.5	99	GO:0005737 ~ cytoplasm	GO:0004190 ~ aspartic-type endopeptidase activity	GO:0006508 ~ proteolysis
FUN_001865-T1	FUN_001865	XP_016627673.1	uncharacterized protein Z520 10728	Fonsecaea multimorphosa CBS 102226	91.964	99	GO:0030015 ~ CCR4-NOT core complex		GO:0000289 ~ nuclear-transcribed mR poly(A) tail shortening;GO:0006355 ~ regulation of D-templated transcription
FUN_001866-T1	FUN_001866	XP_022505981.1	hypothetical protein AYO21 11835	Fonsecaea monophora	100	100		GO:0003824 ~ catalytic activity	GO:0006139 ~ nucleobase-containing compound metabolic process
FUN_001867-T1	FUN_001867	XP_013284781.1	uncharacterized protein Z517 03996	Fonsecaea pedrosoi CBS 271.37	96.029	96
FUN_001868-T1	FUN_001868	XP_013284782.1	orotate phosphoribosyltransferase	Fonsecaea pedrosoi CBS 271.37	99.184	100		GO:0004588 ~ orotate phosphoribosyltransferase activity	GO:0044205 ~ 'de novo' UMP biosynthetic process	01100 Metabolic pathways (750);01240 Biosynthesis of cofactors (109);00240 Pyrimidine metabolism (27)
FUN_001869-T1	FUN_001869	XP_022505978.1	methylenetetrahydrofolate reductase	Fonsecaea monophora	99.844	100	GO:0005829 ~ cytosol	GO:0004489 ~ methylenetetrahydrofolate reductase (D(P)H) activity	GO:0035999 ~ tetrahydrofolate interconversion;GO:0006555 ~ methionine metabolic process;GO:0000097 ~ sulfur amino acid biosynthetic process;GO:0009067 ~ aspartate family amino acid biosynthetic process	01100 Metabolic pathways (750);01120 Microbial metabolism in diverse environments (174);00670 One carbon pool by folate (10);01523 Antifolate resistance (7)
FUN_001870-T1	FUN_001870	XP_022505977.1	hypothetical protein AYO21 11831	Fonsecaea monophora	99.711	100
FUN_001871-T1	FUN_001871	XP_022505976.1	hypothetical protein AYO21 11830	Fonsecaea monophora	100	100		GO:0005536 ~ glucose binding;GO:0004396 ~ hexokise activity;GO:0005524 ~ ATP binding	GO:0001678 ~ intracellular glucose homeostasis;GO:0046835 ~ carbohydrate phosphorylation;GO:0006096 ~ glycolytic process	01100 Metabolic pathways (750);01110 Biosynthesis of secondary metabolites (298);01120 Microbial metabolism in diverse environments (174);01200 Carbon metabolism (84);01250 Biosynthesis of nucleotide sugars (17);00010 Glycolysis / Gluconeogenesis (28);00051 Fructose and mannose metabolism (21);00052 Galactose metabolism (14);00500 Starch and sucrose metabolism (26);00520 Amino sugar and nucleotide sugar metabolism (27);00521 Streptomycin biosynthesis (5);00524 Neomycin, kanamycin and gentamicin biosynthesis (1);04066 HIF-1 signaling pathway (18);04910 Insulin signaling pathway (23);04973 Carbohydrate digestion and absorption (3);05230 Central carbon metabolism in cancer (11);05131 Shigellosis (45);04930 Type II diabetes mellitus (5)
FUN_001872-T1	FUN_001872	XP_022505975.1	hypothetical protein AYO21 11829	Fonsecaea monophora	99.282	100
FUN_001873-T1	FUN_001873	XP_007746838.1	acylpyruvate hydrolase	Cladophialophora psammophila CBS 110553	92.766	100		GO:0016787 ~ hydrolase activity		01100 Metabolic pathways (750);01120 Microbial metabolism in diverse environments (174);00350 Tyrosine metabolism (19)
FUN_001874-T1	FUN_001874	XP_022505973.1	hypothetical protein AYO21 11827	Fonsecaea monophora	96.102	100
FUN_001875-T1	FUN_001875	XP_022505972.1	ATP-dependent RNA helicase eIF4A	Fonsecaea monophora	100	100		GO:0003724 ~ R helicase activity;GO:0003743 ~ translation initiation factor activity;GO:0005524 ~ ATP binding;GO:0016787 ~ hydrolase activity	GO:0006413 ~ translatiol initiation
FUN_001876-T1	FUN_001876	XP_022505813.1	hypothetical protein AYO21 12037	Fonsecaea monophora	99.884	100	GO:0005856 ~ cytoskeleton
FUN_001877-T1	FUN_001877	XP_007746830.1	alpha-mannosidase	Cladophialophora psammophila CBS 110553	95.12	100		GO:0004559 ~ alpha-mannosidase activity;GO:0030246 ~ carbohydrate binding;GO:0046872 ~ metal ion binding	GO:0006013 ~ mannose metabolic process	00511 Other glycan degradation (5)
FUN_001878-T1	FUN_001878	XP_022505811.1	hypothetical protein AYO21 12035	Fonsecaea monophora	99.597	100
FUN_001879-T1	FUN_001879	XP_022505810.1	hypothetical protein AYO21 12034	Fonsecaea monophora	99.64	99		GO:0010945 ~ CoA pyrophosphatase activity
FUN_001880-T1	FUN_001880	XP_009159665.1	chromatin modification-like protein EAF6	Exophiala dermatitidis NIH/UT8656	79.897	100	GO:0035267 ~ NuA4 histone acetyltransferase complex;GO:0005634 ~ nucleus		GO:0006325 ~ chromatin organization;GO:0006281 ~ D repair
FUN_001881-T1	FUN_001881	XP_022505808.1	hypothetical protein AYO21 12032	Fonsecaea monophora	100	100
FUN_001882-T1	FUN_001882
FUN_001883-T1	FUN_001883
FUN_001884-T1	FUN_001884	XP_013284796.1	uncharacterized protein Z517 04011	Fonsecaea pedrosoi CBS 271.37	99.287	100	GO:0016020 ~ membrane	GO:0022857 ~ transmembrane transporter activity	GO:0006865 ~ amino acid transport;GO:0055085 ~ transmembrane transport
FUN_001885-T1	FUN_001885	XP_007746826.1	L-lactate dehydrogenase (cytochrome)	Cladophialophora psammophila CBS 110553	96.844	100	GO:0016592 ~ mediator complex	GO:0020037 ~ heme binding;GO:0016491 ~ oxidoreductase activity;GO:0046872 ~ metal ion binding		01100 Metabolic pathways (750);00620 Pyruvate metabolism (31)
FUN_001886-T1	FUN_001886	XP_022515978.1	hypothetical protein AYO21 01878	Fonsecaea monophora	99.851	100			GO:0016042 ~ lipid catabolic process
FUN_001887-T1	FUN_001887	XP_013284799.1	uncharacterized protein Z517 04014	Fonsecaea pedrosoi CBS 271.37	100	100	GO:0016020 ~ membrane	GO:0022857 ~ transmembrane transporter activity	GO:0055085 ~ transmembrane transport
FUN_001888-T1	FUN_001888	XP_022515976.1	hypothetical protein AYO21 01876	Fonsecaea monophora	100	100		GO:0047419 ~ N-acetylgalactosamine-6-phosphate deacetylase activity;GO:0008448 ~ N-acetylglucosamine-6-phosphate deacetylase activity	GO:0006044 ~ N-acetylglucosamine metabolic process;GO:0005975 ~ carbohydrate metabolic process	01100 Metabolic pathways (750);00520 Amino sugar and nucleotide sugar metabolism (27)
FUN_001889-T1	FUN_001889	XP_022515975.1	hypothetical protein AYO21 01875	Fonsecaea monophora	100	100		GO:0008236 ~ serine-type peptidase activity;GO:0004177 ~ aminopeptidase activity	GO:0006508 ~ proteolysis
FUN_001890-T1	FUN_001890	XP_022515974.1	hypothetical protein AYO21 01874	Fonsecaea monophora	86.339	100	GO:0005739 ~ mitochondrion	GO:0016884 ~ carbon-nitrogen ligase activity, with glutamine as amido-N-donor
FUN_001891-T1	FUN_001891	XP_022515973.1	hypothetical protein AYO21 01873	Fonsecaea monophora	99.853	100	GO:0005643 ~ nuclear pore	GO:0017056 ~ structural constituent of nuclear pore	GO:0006913 ~ nucleocytoplasmic transport
FUN_001892-T1	FUN_001892	XP_016627702.1	uncharacterized protein Z520 10757	Fonsecaea multimorphosa CBS 102226	85.294	97
FUN_001893-T1	FUN_001893	XP_013284805.1	ribose 5-phosphate isomerase	Fonsecaea pedrosoi CBS 271.37	100	100				01100 Metabolic pathways (750);01110 Biosynthesis of secondary metabolites (298);01120 Microbial metabolism in diverse environments (174);01200 Carbon metabolism (84);01230 Biosynthesis of amino acids (94);00030 Pentose phosphate pathway (20);00051 Fructose and mannose metabolism (21);00710 Carbon fixation in photosynthetic organisms (16)
FUN_001894-T1	FUN_001894	XP_007746817.1	triosephosphate isomerase	Cladophialophora psammophila CBS 110553	81.073	100		GO:0004807 ~ triose-phosphate isomerase activity	GO:0006094 ~ gluconeogenesis;GO:0006096 ~ glycolytic process	01100 Metabolic pathways (750);01110 Biosynthesis of secondary metabolites (298);01120 Microbial metabolism in diverse environments (174);01200 Carbon metabolism (84);01230 Biosynthesis of amino acids (94);00010 Glycolysis / Gluconeogenesis (28);00051 Fructose and mannose metabolism (21);00562 Inositol phosphate metabolism (22);00710 Carbon fixation in photosynthetic organisms (16)
FUN_001895-T1	FUN_001895	XP_007746816.1	structural maintenance-chromosome 2	Cladophialophora psammophila CBS 110553	95.351	100	GO:0005694 ~ chromosome;GO:0005634 ~ nucleus	GO:0016887 ~ ATP hydrolysis activity;GO:0005524 ~ ATP binding	GO:0030261 ~ chromosome condensation;GO:0051301 ~ cell division
FUN_001896-T1	FUN_001896	XP_013284808.1	uncharacterized protein Z517 04023	Fonsecaea pedrosoi CBS 271.37	96.371	100	GO:0005761 ~ mitochondrial ribosome;GO:1990904 ~ ribonucleoprotein complex	GO:0003735 ~ structural constituent of ribosome	GO:0006412 ~ translation
FUN_001897-T1	FUN_001897	XP_013284809.1	uncharacterized protein Z517 04024	Fonsecaea pedrosoi CBS 271.37	96.199	100
FUN_001898-T1	FUN_001898	XP_022515966.1	hypothetical protein AYO21 01866	Fonsecaea monophora	99.606	100				01100 Metabolic pathways (750);01110 Biosynthesis of secondary metabolites (298);01212 Fatty acid metabolism (23);01240 Biosynthesis of cofactors (109);00061 Fatty acid biosynthesis (9);00780 Biotin metabolism (6);00333 Prodigiosin biosynthesis (2)
FUN_001899-T1	FUN_001899	XP_022515965.1	hypothetical protein AYO21 01865	Fonsecaea monophora	99.658	100		GO:0004737 ~ pyruvate decarboxylase activity;GO:0030976 ~ thiamine pyrophosphate binding;GO:0000287 ~ magnesium ion binding		01100 Metabolic pathways (750);01110 Biosynthesis of secondary metabolites (298);00010 Glycolysis / Gluconeogenesis (28)
FUN_001900-T1	FUN_001900	XP_013284812.1	uncharacterized protein Z517 04027	Fonsecaea pedrosoi CBS 271.37	100	100		GO:0005093 ~ Rab GDP-dissociation inhibitor activity;GO:0016740 ~ transferase activity	GO:0007264 ~ small GTPase mediated sigl transduction;GO:0015031 ~ protein transport
FUN_001901-T1	FUN_001901	XP_022515963.1	hypothetical protein AYO21 01863	Fonsecaea monophora	98.887	100
FUN_001902-T1	FUN_001902	XP_022515962.1	hypothetical protein AYO21 01862	Fonsecaea monophora	99.63	100	GO:0005634 ~ nucleus	GO:0000981 ~ D-binding transcription factor activity, R polymerase II-specific;GO:0008270 ~ zinc ion binding;GO:0003677 ~ D binding	GO:0006357 ~ regulation of transcription by R polymerase II
FUN_001903-T1	FUN_001903	XP_022515961.1	hypothetical protein AYO21 01861	Fonsecaea monophora	99.251	100
FUN_001904-T1	FUN_001904	XP_022515960.1	hypothetical protein AYO21 01860	Fonsecaea monophora	92.5	100
FUN_001905-T1	FUN_001905	XP_022515959.1	hypothetical protein AYO21 01859	Fonsecaea monophora	100	100	GO:0005816 ~ spindle pole body;GO:0000930 ~ gamma-tubulin complex;GO:0000922 ~ spindle pole;GO:0005874 ~ microtubule;GO:0005737 ~ cytoplasm	GO:0043015 ~ gamma-tubulin binding	GO:0007020 ~ microtubule nucleation;GO:0007229 ~ integrin-mediated sigling pathway
FUN_001906-T1	FUN_001906	XP_013284819.1	proteasome subunit alpha type-5	Fonsecaea pedrosoi CBS 271.37	100	100	GO:0019773 ~ proteasome core complex, alpha-subunit complex;GO:0005634 ~ nucleus;GO:0005737 ~ cytoplasm		GO:0043161 ~ proteasome-mediated ubiquitin-dependent protein catabolic process
FUN_001907-T1	FUN_001907	XP_007746802.1	taurine dioxygenase	Cladophialophora psammophila CBS 110553	84.115	100		GO:0016491 ~ oxidoreductase activity
FUN_001908-T1	FUN_001908	XP_013284821.1	uncharacterized protein Z517 04036	Fonsecaea pedrosoi CBS 271.37	98.545	100	GO:0016020 ~ membrane	GO:0022857 ~ transmembrane transporter activity	GO:0055085 ~ transmembrane transport
FUN_001909-T1	FUN_001909	XP_007746799.1	thimet oligopeptidase	Cladophialophora psammophila CBS 110553	94.561	92	GO:0005758 ~ mitochondrial intermembrane space;GO:0016020 ~ membrane	GO:0004222 ~ metalloendopeptidase activity;GO:0046872 ~ metal ion binding;GO:0008757 ~ S-adenosylmethionine-dependent methyltransferase activity	GO:0006508 ~ proteolysis;GO:0006518 ~ peptide metabolic process
FUN_001910-T1	FUN_001910	XP_013316334.1	uncharacterized protein PV05 04479	Exophiala xenobiotica	99.219	91
FUN_001911-T1	FUN_001911	XP_013284824.1	uncharacterized protein Z517 04039	Fonsecaea pedrosoi CBS 271.37	99.86	100	GO:0005634 ~ nucleus	GO:0005524 ~ ATP binding
FUN_001912-T1	FUN_001912	XP_022515952.1	hypothetical protein AYO21 01852	Fonsecaea monophora	98.883	100		GO:0003824 ~ catalytic activity		01100 Metabolic pathways (750);01120 Microbial metabolism in diverse environments (174);00590 Arachidonic acid metabolism (8);00625 Chloroalkane and chloroalkene degradation (5);04146 Peroxisome (43);05207 Chemical carcinogenesis - receptor activation (14);05208 Chemical carcinogenesis - reactive oxygen species (56)
FUN_001913-T1	FUN_001913	XP_022504347.1	hypothetical protein AYO20 01205	Fonsecaea nubica	96.698	100	GO:1990904 ~ ribonucleoprotein complex;GO:0110165 ~ cellular atomical entity	GO:0004386 ~ helicase activity;GO:0005524 ~ ATP binding;GO:0016787 ~ hydrolase activity;GO:0003676 ~ nucleic acid binding
FUN_001914-T1	FUN_001914	XP_018693277.1	short chain dehydrogenase/reductase (Ayr1)	Fonsecaea erecta	87.838	100	GO:0016020 ~ membrane	GO:0016491 ~ oxidoreductase activity	GO:0044249 ~ cellular biosynthetic process;GO:1901576 ~ organic substance biosynthetic process	01100 Metabolic pathways (750);00564 Glycerophospholipid metabolism (37);00565 Ether lipid metabolism (9)
FUN_001915-T1	FUN_001915	XP_022515949.1	hypothetical protein AYO21 01849	Fonsecaea monophora	99.618	100
FUN_001916-T1	FUN_001916	XP_022515948.1	hypothetical protein AYO21 01848	Fonsecaea monophora	99.672	100		GO:0016787 ~ hydrolase activity	GO:0009166 ~ nucleotide catabolic process
FUN_001917-T1	FUN_001917	XP_007746791.1	pyruvate dehydrogenase E1 component subunit beta	Cladophialophora psammophila CBS 110553	98.404	100		GO:0004739 ~ pyruvate dehydrogese (acetyl-transferring) activity	GO:0006086 ~ acetyl-CoA biosynthetic process from pyruvate	01100 Metabolic pathways (750);01110 Biosynthesis of secondary metabolites (298);01120 Microbial metabolism in diverse environments (174);01200 Carbon metabolism (84);01210 2-Oxocarboxylic acid metabolism (37);00010 Glycolysis / Gluconeogenesis (28);00020 Citrate cycle (TCA cycle) (20);00620 Pyruvate metabolism (31);00785 Lipoic acid metabolism (15);04066 HIF-1 signaling pathway (18);04922 Glucagon signaling pathway (16);05230 Central carbon metabolism in cancer (11);05415 Diabetic cardiomyopathy (57)
FUN_001918-T1	FUN_001918	XP_022515946.1	hypothetical protein AYO21 01846	Fonsecaea monophora	99.507	99
FUN_001919-T1	FUN_001919	XP_022515945.1	hypothetical protein AYO21 01845	Fonsecaea monophora	99.377	98	GO:0016020 ~ membrane		GO:0055088 ~ lipid homeostasis
FUN_001920-T1	FUN_001920	XP_022515944.1	hypothetical protein AYO21 01844	Fonsecaea monophora	95.681	100
FUN_001921-T1	FUN_001921	XP_022515943.1	hypothetical protein AYO21 01843	Fonsecaea monophora	100	100
FUN_001922-T1	FUN_001922	XP_013284835.1	uncharacterized protein Z517 04050	Fonsecaea pedrosoi CBS 271.37	99.383	100
FUN_001923-T1	FUN_001923	XP_016253119.1	N2,N2-dimethylguanosine tRNA methyltransferase	Cladophialophora immunda	79.637	71		GO:0004809 ~ tR (guanine-N2-)-methyltransferase activity;GO:0000049 ~ tR binding	GO:0030488 ~ tR methylation
FUN_001924-T1	FUN_001924	XP_022515938.1	hypothetical protein AYO21 01838	Fonsecaea monophora	100	100
FUN_001925-T1	FUN_001925	XP_022515937.1	kynureninase	Fonsecaea monophora	98.569	100	GO:0005737 ~ cytoplasm	GO:0061981 ~ 3-hydroxykynurenise activity;GO:0030429 ~ kynurenise activity;GO:0030170 ~ pyridoxal phosphate binding	GO:0097053 ~ L-kynurenine catabolic process;GO:0043420 ~ anthranilate metabolic process;GO:0034354 ~ 'de novo' D biosynthetic process from tryptophan;GO:0019805 ~ quinolite biosynthetic process;GO:0006569 ~ tryptophan catabolic process	01100 Metabolic pathways (750);01240 Biosynthesis of cofactors (109);00380 Tryptophan metabolism (19)
FUN_001926-T1	FUN_001926	XP_022515936.1	hypothetical protein AYO21 01836	Fonsecaea monophora	100	100
FUN_001927-T1	FUN_001927	XP_013284842.1	uncharacterized protein Z517 04057	Fonsecaea pedrosoi CBS 271.37	93.985	96	GO:0030896 ~ checkpoint clamp complex		GO:0000077 ~ D damage checkpoint sigling;GO:0006281 ~ D repair
FUN_001928-T1	FUN_001928	XP_007746778.1	beta-glucosidase	Cladophialophora psammophila CBS 110553	91.737	63		GO:0102483 ~ scopolin beta-glucosidase activity;GO:0008422 ~ beta-glucosidase activity	GO:0030245 ~ cellulose catabolic process	01100 Metabolic pathways (750);01110 Biosynthesis of secondary metabolites (298);00500 Starch and sucrose metabolism (26);00460 Cyanoamino acid metabolism (7);00946 Degradation of flavonoids (2)
FUN_001929-T1	FUN_001929	XP_022515932.1	hypothetical protein AYO21 01832	Fonsecaea monophora	98.299	100
FUN_001930-T1	FUN_001930	XP_022515931.1	hypothetical protein AYO21 01831	Fonsecaea monophora	100	99	GO:0000139 ~ Golgi membrane		GO:0006888 ~ endoplasmic reticulum to Golgi vesicle-mediated transport
FUN_001931-T1	FUN_001931	XP_022515930.1	hypothetical protein AYO21 01830	Fonsecaea monophora	100	100	GO:0019867 ~ outer membrane;GO:0005737 ~ cytoplasm		GO:0006888 ~ endoplasmic reticulum to Golgi vesicle-mediated transport
FUN_001932-T1	FUN_001932	XP_013284849.1	uncharacterized protein Z517 04064	Fonsecaea pedrosoi CBS 271.37	98.168	100
FUN_001933-T1	FUN_001933	XP_007746772.1	cytochrome c heme-lyase	Cladophialophora psammophila CBS 110553	88.509	99	GO:0005743 ~ mitochondrial inner membrane	GO:0004408 ~ holocytochrome-c synthase activity;GO:0046872 ~ metal ion binding		01100 Metabolic pathways (750);00860 Porphyrin metabolism (17)
FUN_001934-T1	FUN_001934	XP_022515926.1	hypothetical protein AYO21 01826	Fonsecaea monophora	99.636	100	GO:0016593 ~ Cdc73/Paf1 complex		GO:0006368 ~ transcription elongation by R polymerase II
FUN_001935-T1	FUN_001935	XP_022515925.1	eukaryotic translation initiation factor 3 subunit L	Fonsecaea monophora	100	100	GO:0016282 ~ eukaryotic 43S preinitiation complex;GO:0033290 ~ eukaryotic 48S preinitiation complex;GO:0005852 ~ eukaryotic translation initiation factor 3 complex;GO:0016020 ~ membrane	GO:0003743 ~ translation initiation factor activity	GO:0001732 ~ formation of cytoplasmic translation initiation complex
FUN_001936-T1	FUN_001936	XP_022515924.1	hypothetical protein AYO21 01824	Fonsecaea monophora	99.696	100		GO:0016787 ~ hydrolase activity	GO:0006807 ~ nitrogen compound metabolic process
FUN_001937-T1	FUN_001937	XP_022515923.1	hypothetical protein AYO21 01823	Fonsecaea monophora	99.735	100		GO:0003676 ~ nucleic acid binding
FUN_001938-T1	FUN_001938	XP_013284855.1	uncharacterized protein Z517 04070	Fonsecaea pedrosoi CBS 271.37	92.683	99		GO:0046872 ~ metal ion binding	GO:0030435 ~ sporulation resulting in formation of a cellular spore
FUN_001939-T1	FUN_001939	XP_022515920.1	hypothetical protein AYO21 01820	Fonsecaea monophora	98.824	100
FUN_001940-T1	FUN_001940	XP_013284858.1	uncharacterized protein Z517 04073	Fonsecaea pedrosoi CBS 271.37	98.718	100	GO:1990904 ~ ribonucleoprotein complex;GO:0005840 ~ ribosome	GO:0003735 ~ structural constituent of ribosome	GO:0006412 ~ translation
FUN_001941-T1	FUN_001941	XP_022515918.1	hypothetical protein AYO21 01818	Fonsecaea monophora	99.192	100
FUN_001942-T1	FUN_001942	XP_022515917.1	hypothetical protein AYO21 01817	Fonsecaea monophora	99.261	100		GO:0016829 ~ lyase activity
FUN_001943-T1	FUN_001943	XP_022515916.1	hypothetical protein AYO21 01816	Fonsecaea monophora	99.895	100		GO:0008270 ~ zinc ion binding;GO:0003677 ~ D binding	GO:0006351 ~ D-templated transcription
FUN_001944-T1	FUN_001944	XP_022515915.1	hypothetical protein AYO21 01815	Fonsecaea monophora	98.03	100	GO:0016020 ~ membrane	GO:0022857 ~ transmembrane transporter activity	GO:0055085 ~ transmembrane transport
FUN_001945-T1	FUN_001945	XP_022515914.1	hypothetical protein AYO21 01814	Fonsecaea monophora	99.404	100	GO:0000808 ~ origin recognition complex;GO:0005634 ~ nucleus	GO:0003677 ~ D binding	GO:0006260 ~ D replication
FUN_001946-T1	FUN_001946	XP_022515913.1	hypothetical protein AYO21 01813	Fonsecaea monophora	99.372	100
FUN_001947-T1	FUN_001947	XP_022515912.1	hypothetical protein AYO21 01812	Fonsecaea monophora	99.587	100	GO:0016020 ~ membrane	GO:0022857 ~ transmembrane transporter activity	GO:0055085 ~ transmembrane transport
FUN_001948-T1	FUN_001948	XP_022515911.1	dihydropteroate synthase	Fonsecaea monophora	99.793	100		GO:0003848 ~ 2-amino-4-hydroxy-6-hydroxymethyldihydropteridine diphosphokise activity;GO:0004156 ~ dihydropteroate synthase activity;GO:0016301 ~ kise activity;GO:0005524 ~ ATP binding	GO:0046656 ~ folic acid biosynthetic process;GO:0046654 ~ tetrahydrofolate biosynthetic process;GO:0016310 ~ phosphorylation	01100 Metabolic pathways (750);01240 Biosynthesis of cofactors (109);00790 Folate biosynthesis (15)
FUN_001949-T1	FUN_001949	XP_018693317.1	oxidoreductase, 2-nitropropane dioxygenase	Fonsecaea erecta	97.493	100		GO:0018580 ~ nitrote monooxygese activity;GO:0051213 ~ dioxygese activity
FUN_001950-T1	FUN_001950	XP_022515909.1	hypothetical protein AYO21 01809	Fonsecaea monophora	92.586	100		GO:0140662 ~ ATP-dependent protein folding chaperone;GO:0005524 ~ ATP binding	GO:0006457 ~ protein folding
FUN_001951-T1	FUN_001951	XP_022515908.1	hypothetical protein AYO21 01808	Fonsecaea monophora	99.804	100
FUN_001952-T1	FUN_001952	XP_013284870.1	eukaryotic translation initiation factor 3 subunit G	Fonsecaea pedrosoi CBS 271.37	100	100
FUN_001953-T1	FUN_001953	XP_013284871.1	uncharacterized protein Z517 04086	Fonsecaea pedrosoi CBS 271.37	98.824	100
FUN_001954-T1	FUN_001954	XP_022515905.1	glycine cleavage system T protein	Fonsecaea monophora	99.746	100	GO:0005739 ~ mitochondrion	GO:0004047 ~ aminomethyltransferase activity;GO:0008483 ~ transamise activity;GO:0008168 ~ methyltransferase activity	GO:0006546 ~ glycine catabolic process;GO:0032259 ~ methylation	01100 Metabolic pathways (750);01110 Biosynthesis of secondary metabolites (298);01200 Carbon metabolism (84);00630 Glyoxylate and dicarboxylate metabolism (23);00260 Glycine, serine and threonine metabolism (33);00785 Lipoic acid metabolism (15);00670 One carbon pool by folate (10)
FUN_001955-T1	FUN_001955	XP_022515904.1	hypothetical protein AYO21 01804	Fonsecaea monophora	99.127	99	GO:0030117 ~ membrane coat	GO:0030276 ~ clathrin binding	GO:0006886 ~ intracellular protein transport;GO:0016192 ~ vesicle-mediated transport
FUN_001956-T1	FUN_001956	XP_013284875.1	uncharacterized protein Z517 04090	Fonsecaea pedrosoi CBS 271.37	99.451	100	GO:0005789 ~ endoplasmic reticulum membrane
FUN_001957-T1	FUN_001957	XP_013284876.1	uncharacterized protein Z517 04091	Fonsecaea pedrosoi CBS 271.37	98.387	96
FUN_001958-T1	FUN_001958	XP_022515901.1	hypothetical protein AYO21 01801	Fonsecaea monophora	98.326	100
FUN_001959-T1	FUN_001959	XP_022515900.1	hypothetical protein AYO21 01800	Fonsecaea monophora	98.837	86
FUN_001960-T1	FUN_001960	XP_007746743.1	GINS complex subunit 2	Cladophialophora psammophila CBS 110553	90.367	88	GO:0000228 ~ nuclear chromosome;GO:0032993 ~ protein-D complex		GO:0007059 ~ chromosome segregation;GO:0006260 ~ D replication
FUN_001961-T1	FUN_001961	XP_022515898.1	hypothetical protein AYO21 01798	Fonsecaea monophora	99.813	100	GO:0005789 ~ endoplasmic reticulum membrane	GO:0106073 ~ dolichyl pyrophosphate Glc2Man9Glcc2 alpha-1,2-glucosyltransferase activity	GO:0006488 ~ dolichol-linked oligosaccharide biosynthetic process	01100 Metabolic pathways (750);00510 N-Glycan biosynthesis (26)
FUN_001962-T1	FUN_001962	XP_013284881.1	uncharacterized protein Z517 04096	Fonsecaea pedrosoi CBS 271.37	99.328	100	GO:0016020 ~ membrane	GO:0022857 ~ transmembrane transporter activity	GO:0055085 ~ transmembrane transport
FUN_001963-T1	FUN_001963	XP_022515896.1	hypothetical protein AYO21 01796	Fonsecaea monophora	99.802	100
FUN_001964-T1	FUN_001964	XP_022515895.1	hypothetical protein AYO21 01795	Fonsecaea monophora	94.444	100
FUN_001965-T1	FUN_001965	XP_013284884.1	uncharacterized protein Z517 04099	Fonsecaea pedrosoi CBS 271.37	100	100		GO:0003723 ~ R binding
FUN_001966-T1	FUN_001966	XP_013284886.1	uncharacterized protein Z517 04101	Fonsecaea pedrosoi CBS 271.37	100	100
FUN_001967-T1	FUN_001967	XP_013284887.1	uncharacterized protein Z517 04102	Fonsecaea pedrosoi CBS 271.37	95.385	100	GO:0016020 ~ membrane
FUN_001968-T1	FUN_001968	XP_022515892.1	hypothetical protein AYO21 01792	Fonsecaea monophora	96.345	100
FUN_001969-T1	FUN_001969	XP_013284889.1	uncharacterized protein Z517 04104	Fonsecaea pedrosoi CBS 271.37	96.603	100
FUN_001970-T1	FUN_001970	XP_022515891.1	hypothetical protein AYO21 01791	Fonsecaea monophora	97.263	100
FUN_001971-T1	FUN_001971	XP_022515890.1	hypothetical protein AYO21 01790	Fonsecaea monophora	98.951	100
FUN_001972-T1	FUN_001972	XP_022515889.1	hypothetical protein AYO21 01789	Fonsecaea monophora	98.909	99	GO:0016020 ~ membrane
FUN_001973-T1	FUN_001973	XP_013284893.1	uncharacterized protein Z517 04108	Fonsecaea pedrosoi CBS 271.37	96.897	100
FUN_001974-T1	FUN_001974	XP_013284894.1	3-deoxy-7-phosphoheptulonate synthase	Fonsecaea pedrosoi CBS 271.37	100	100		GO:0003849 ~ 3-deoxy-7-phosphoheptulote synthase activity	GO:0009073 ~ aromatic amino acid family biosynthetic process;GO:0008652 ~ amino acid biosynthetic process	01100 Metabolic pathways (750);01110 Biosynthesis of secondary metabolites (298);01230 Biosynthesis of amino acids (94);00400 Phenylalanine, tyrosine and tryptophan biosynthesis (17);02024 Quorum sensing (8)
FUN_001975-T1	FUN_001975	XP_007746722.1	FKBP12-rapamycin complex-associated protein	Cladophialophora psammophila CBS 110553	97.917	100	GO:0032991 ~ protein-containing complex;GO:0005634 ~ nucleus;GO:0000324 ~ fungal-type vacuole;GO:0005829 ~ cytosol;GO:0005856 ~ cytoskeleton	GO:0106310 ~ protein serine kise activity;GO:0044877 ~ protein-containing complex binding;GO:0004674 ~ protein serine/threonine kise activity;GO:0005524 ~ ATP binding	GO:0006325 ~ chromatin organization;GO:0016310 ~ phosphorylation;GO:0035556 ~ intracellular sigl transduction;GO:0008380 ~ R splicing;GO:0006397 ~ mR processing;GO:0016242 ~ negative regulation of macroautophagy
FUN_001976-T1	FUN_001976	XP_022515885.1	hypothetical protein AYO21 01785	Fonsecaea monophora	99.73	100	GO:0016020 ~ membrane	GO:1990817 ~ poly(A) R polymerase activity
FUN_001977-T1	FUN_001977	XP_013284897.1	uncharacterized protein Z517 04112	Fonsecaea pedrosoi CBS 271.37	99.867	100	GO:0005634 ~ nucleus	GO:0000981 ~ D-binding transcription factor activity, R polymerase II-specific;GO:0008270 ~ zinc ion binding;GO:0003677 ~ D binding	GO:0006357 ~ regulation of transcription by R polymerase II
FUN_001978-T1	FUN_001978	XP_013284898.1	uncharacterized protein Z517 04113	Fonsecaea pedrosoi CBS 271.37	96.897	100		GO:0061630 ~ ubiquitin protein ligase activity;GO:0046872 ~ metal ion binding	GO:0006511 ~ ubiquitin-dependent protein catabolic process;GO:0016567 ~ protein ubiquitition
FUN_001979-T1	FUN_001979	XP_022515882.1	hypothetical protein AYO21 01782	Fonsecaea monophora	98.985	100		GO:0001164 ~ R polymerase I core promoter sequence-specific D binding;GO:0001181 ~ R polymerase I general transcription initiation factor activity	GO:0001188 ~ R polymerase I preinitiation complex assembly
FUN_001980-T1	FUN_001980	XP_022504419.1	hypothetical protein AYO20 01277	Fonsecaea nubica	99.25	99	GO:0016020 ~ membrane	GO:0008757 ~ S-adenosylmethionine-dependent methyltransferase activity	GO:0032259 ~ methylation	00564 Glycerophospholipid metabolism (37)
FUN_001981-T1	FUN_001981	XP_022515880.1	hypothetical protein AYO21 01780	Fonsecaea monophora	99.375	100
FUN_001982-T1	FUN_001982	XP_022515879.1	hypothetical protein AYO21 01779	Fonsecaea monophora	99.123	100
FUN_001983-T1	FUN_001983	XP_022515878.1	hypothetical protein AYO21 01778	Fonsecaea monophora	91.22	100			GO:0046907 ~ intracellular transport
FUN_001984-T1	FUN_001984	XP_022515877.1	hypothetical protein AYO21 01777	Fonsecaea monophora	98.355	100
FUN_001985-T1	FUN_001985	XP_022515876.1	hypothetical protein AYO21 01776	Fonsecaea monophora	93.155	100
FUN_001986-T1	FUN_001986	XP_022515875.1	hypothetical protein AYO21 01775	Fonsecaea monophora	91.987	100		GO:0016491 ~ oxidoreductase activity	GO:0044249 ~ cellular biosynthetic process;GO:1901576 ~ organic substance biosynthetic process
FUN_001987-T1	FUN_001987	XP_022515874.1	hypothetical protein AYO21 01774	Fonsecaea monophora	95.197	100
FUN_001988-T1	FUN_001988	XP_022515873.1	hypothetical protein AYO21 01773	Fonsecaea monophora	100	73
FUN_001989-T1	FUN_001989	XP_013284910.1	uncharacterized protein Z517 04125	Fonsecaea pedrosoi CBS 271.37	97.546	98
FUN_001990-T1	FUN_001990	XP_022515873.1	hypothetical protein AYO21 01773	Fonsecaea monophora	86.425	100
FUN_001991-T1	FUN_001991	XP_013284911.1	uncharacterized protein Z517 04126	Fonsecaea pedrosoi CBS 271.37	99.379	100	GO:0016020 ~ membrane	GO:0022857 ~ transmembrane transporter activity	GO:0055085 ~ transmembrane transport
FUN_001992-T1	FUN_001992	XP_013284912.1	uncharacterized protein Z517 04127	Fonsecaea pedrosoi CBS 271.37	100	100		GO:0016491 ~ oxidoreductase activity	GO:0044249 ~ cellular biosynthetic process;GO:1901576 ~ organic substance biosynthetic process
FUN_001993-T1	FUN_001993	XP_022515870.1	hypothetical protein AYO21 01770	Fonsecaea monophora	99.543	100
FUN_001994-T1	FUN_001994	XP_022515869.1	hypothetical protein AYO21 01769	Fonsecaea monophora	100	100		GO:0016787 ~ hydrolase activity		01120 Microbial metabolism in diverse environments (174);01220 Degradation of aromatic compounds (15);00903 Limonene degradation (2);00930 Caprolactam degradation (5)
FUN_001995-T1	FUN_001995	XP_022515868.1	hypothetical protein AYO21 01768	Fonsecaea monophora	100	100
FUN_001996-T1	FUN_001996	XP_033589474.1	3-oxoacyl-reductase	Neohortaea acidophila	57.082	95				01110 Biosynthesis of secondary metabolites (298);00650 Butanoate metabolism (22)
FUN_001997-T1	FUN_001997	XP_022515866.1	hypothetical protein AYO21 01766	Fonsecaea monophora	93.964	100				01100 Metabolic pathways (750);00620 Pyruvate metabolism (31)
FUN_001998-T1	FUN_001998	XP_022515865.1	hypothetical protein AYO21 01765	Fonsecaea monophora	98.487	99	GO:0005634 ~ nucleus	GO:0008270 ~ zinc ion binding;GO:0000981 ~ D-binding transcription factor activity, R polymerase II-specific;GO:0003677 ~ D binding;GO:0020037 ~ heme binding;GO:0016491 ~ oxidoreductase activity	GO:0006351 ~ D-templated transcription;GO:0006357 ~ regulation of transcription by R polymerase II
FUN_001999-T1	FUN_001999	XP_022515864.1	hypothetical protein AYO21 01764	Fonsecaea monophora	97.659	100	GO:0016020 ~ membrane	GO:0022857 ~ transmembrane transporter activity	GO:0055085 ~ transmembrane transport
FUN_002000-T1	FUN_002000	XP_022515863.1	hypothetical protein AYO21 01763	Fonsecaea monophora	99.637	100		GO:0004499 ~ N,N-dimethylaniline monooxygese activity;GO:0050661 ~ DP binding;GO:0050660 ~ flavin adenine dinucleotide binding
FUN_002001-T1	FUN_002001	XP_007737601.1	cyclohexanone monooxygenase	Capronia epimyces CBS 606.96	63.415	93		GO:0004499 ~ N,N-dimethylaniline monooxygese activity;GO:0050661 ~ DP binding;GO:0050660 ~ flavin adenine dinucleotide binding
FUN_002002-T1	FUN_002002	XP_022515861.1	hypothetical protein AYO21 01761	Fonsecaea monophora	98.854	100		GO:0016787 ~ hydrolase activity		01120 Microbial metabolism in diverse environments (174);01220 Degradation of aromatic compounds (15);00903 Limonene degradation (2);00930 Caprolactam degradation (5)
FUN_002003-T1	FUN_002003	XP_022515860.1	hypothetical protein AYO21 01760	Fonsecaea monophora	98.884	100	GO:0016020 ~ membrane	GO:0022857 ~ transmembrane transporter activity	GO:0055085 ~ transmembrane transport
FUN_002004-T1	FUN_002004	XP_022515859.1	hypothetical protein AYO21 01759	Fonsecaea monophora	99.69	100		GO:0016491 ~ oxidoreductase activity		01120 Microbial metabolism in diverse environments (174);01220 Degradation of aromatic compounds (15);00361 Chlorocyclohexane and chlorobenzene degradation (5)
FUN_002005-T1	FUN_002005	XP_013284925.1	uncharacterized protein Z517 04140	Fonsecaea pedrosoi CBS 271.37	97.268	100
FUN_002006-T1	FUN_002006	XP_024668263.1	carboxyl transferase domain-domain-containing protein	Aspergillus candidus	62.593	99
FUN_002007-T1	FUN_002007	XP_023630025.1	related to 3-oxoacyl-	acyl-carrier-protein reductase	70.238	100
FUN_002008-T1	FUN_002008	XP_036498401.1	FAD-binding monooxygenase moxY	Colletotrichum siamense	62.3	99		GO:0004499 ~ N,N-dimethylaniline monooxygese activity;GO:0050661 ~ DP binding;GO:0050660 ~ flavin adenine dinucleotide binding		01100 Metabolic pathways (750);01110 Biosynthesis of secondary metabolites (298);00254 Aflatoxin biosynthesis (3)
FUN_002009-T1	FUN_002009	XP_022515854.1	hypothetical protein AYO21 01754	Fonsecaea monophora	90.318	100		GO:0008270 ~ zinc ion binding;GO:0003677 ~ D binding	GO:0006351 ~ D-templated transcription
FUN_002010-T1	FUN_002010	XP_020135661.1	long-chain acyl-synthetase	Diplodia corticola	54.296	65
FUN_002011-T1	FUN_002011	XP_022515851.1	hypothetical protein AYO21 01751	Fonsecaea monophora	97.03	100		GO:0004499 ~ N,N-dimethylaniline monooxygese activity;GO:0050661 ~ DP binding;GO:0050660 ~ flavin adenine dinucleotide binding
FUN_002012-T1	FUN_002012	XP_022515850.1	hypothetical protein AYO21 01750	Fonsecaea monophora	78.779	100
FUN_002013-T1	FUN_002013	XP_022515849.1	hypothetical protein AYO21 01749	Fonsecaea monophora	100	100		GO:0016491 ~ oxidoreductase activity		01120 Microbial metabolism in diverse environments (174);01220 Degradation of aromatic compounds (15);00361 Chlorocyclohexane and chlorobenzene degradation (5)
FUN_002014-T1	FUN_002014	XP_033594704.1	Pyruvate/Phosphoenolpyruvate kinase-like domain-containing protein, partial	Neohortaea acidophila	59.69	89		GO:0003824 ~ catalytic activity		01100 Metabolic pathways (750);01120 Microbial metabolism in diverse environments (174);00350 Tyrosine metabolism (19)
FUN_002015-T1	FUN_002015	XP_018001199.1	Cytochrome b2, mitochondrial	Phialophora attinorum	56.994	99		GO:0020037 ~ heme binding;GO:0016491 ~ oxidoreductase activity;GO:0046872 ~ metal ion binding		01100 Metabolic pathways (750);00620 Pyruvate metabolism (31)
FUN_002016-T1	FUN_002016	XP_013284937.1	uncharacterized protein Z517 04152	Fonsecaea pedrosoi CBS 271.37	100	100
FUN_002017-T1	FUN_002017	XP_022515845.1	hypothetical protein AYO21 01745	Fonsecaea monophora	99.12	98		GO:0008270 ~ zinc ion binding;GO:0003677 ~ D binding	GO:0006351 ~ D-templated transcription
FUN_002018-T1	FUN_002018	XP_037191308.1	putative enoyl- hydratase protein	Botrytis fragariae	55.147	98
FUN_002019-T1	FUN_002019	XP_038793732.1	Hydroxyacid-oxoacid transhydrogenase	Ascochyta rabiei	72.784	96	GO:0005739 ~ mitochondrion	GO:0047988 ~ hydroxyacid-oxoacid transhydrogese activity;GO:0004022 ~ alcohol dehydrogese (D+) activity;GO:0046872 ~ metal ion binding
FUN_002020-T1	FUN_002020	XP_013284941.1	uncharacterized protein Z517 04156	Fonsecaea pedrosoi CBS 271.37	100	100	GO:0016020 ~ membrane	GO:0022857 ~ transmembrane transporter activity	GO:0055085 ~ transmembrane transport
FUN_002021-T1	FUN_002021	XP_013284942.1	uncharacterized protein Z517 04157	Fonsecaea pedrosoi CBS 271.37	90.805	100		GO:0003700 ~ D-binding transcription factor activity	GO:0006355 ~ regulation of D-templated transcription
FUN_002022-T1	FUN_002022	XP_033592706.1	short chain dehydrogenase	Neohortaea acidophila	61.735	78
FUN_002023-T1	FUN_002023	XP_025392936.1	cyclohexanone monooxygenase	Aspergillus eucalypticola CBS 122712	65.225	96		GO:0004499 ~ N,N-dimethylaniline monooxygese activity;GO:0050661 ~ DP binding;GO:0050660 ~ flavin adenine dinucleotide binding	GO:0009058 ~ biosynthetic process
FUN_002024-T1	FUN_002024	XP_036498471.1	Versiconal hemiacetal acetate esterase	Colletotrichum siamense	60.795	99
FUN_002025-T1	FUN_002025	XP_013284946.1	uncharacterized protein Z517 04161	Fonsecaea pedrosoi CBS 271.37	88.679	100
FUN_002026-T1	FUN_002026	XP_029757277.1	FAD/NAD(P)-binding domain-containing protein	Aureobasidium pullulans EXF-150	66.48	98		GO:0004499 ~ N,N-dimethylaniline monooxygese activity;GO:0050661 ~ DP binding;GO:0050660 ~ flavin adenine dinucleotide binding
FUN_002027-T1	FUN_002027	XP_013284948.1	uncharacterized protein Z517 04163	Fonsecaea pedrosoi CBS 271.37	99.344	100		GO:0016831 ~ carboxy-lyase activity;GO:0016787 ~ hydrolase activity
FUN_002028-T1	FUN_002028	XP_022515835.1	hypothetical protein AYO21 01735	Fonsecaea monophora	99.077	93	GO:0005634 ~ nucleus	GO:0000981 ~ D-binding transcription factor activity, R polymerase II-specific;GO:0008270 ~ zinc ion binding;GO:0003677 ~ D binding	GO:0006357 ~ regulation of transcription by R polymerase II;GO:0006351 ~ D-templated transcription
FUN_002029-T1	FUN_002029	XP_022515834.1	hypothetical protein AYO21 01734	Fonsecaea monophora	99.593	100		GO:0071949 ~ FAD binding;GO:0016491 ~ oxidoreductase activity
FUN_002030-T1	FUN_002030	XP_022504467.1	hypothetical protein AYO20 01325	Fonsecaea nubica	100	100	GO:0016020 ~ membrane	GO:0022857 ~ transmembrane transporter activity	GO:0055085 ~ transmembrane transport
FUN_002031-T1	FUN_002031	XP_013284951.1	uncharacterized protein Z517 04166	Fonsecaea pedrosoi CBS 271.37	100	100
FUN_002032-T1	FUN_002032	XP_022515832.1	hypothetical protein AYO21 01732	Fonsecaea monophora	99.352	100	GO:0005634 ~ nucleus	GO:0000981 ~ D-binding transcription factor activity, R polymerase II-specific;GO:0008270 ~ zinc ion binding;GO:0003677 ~ D binding	GO:0006357 ~ regulation of transcription by R polymerase II;GO:0006351 ~ D-templated transcription
FUN_002033-T1	FUN_002033	XP_022515831.1	hypothetical protein AYO21 01731	Fonsecaea monophora	99.574	100
FUN_002034-T1	FUN_002034	XP_022515830.1	hypothetical protein AYO21 01730	Fonsecaea monophora	97.778	100	GO:0005634 ~ nucleus	GO:0008270 ~ zinc ion binding;GO:0000981 ~ D-binding transcription factor activity, R polymerase II-specific;GO:0003677 ~ D binding	GO:0006351 ~ D-templated transcription;GO:0006357 ~ regulation of transcription by R polymerase II
FUN_002035-T1	FUN_002035	XP_007746704.1	adenosinetriphosphatase	Cladophialophora psammophila CBS 110553	86.861	99		GO:0016887 ~ ATP hydrolysis activity;GO:0005524 ~ ATP binding
FUN_002036-T1	FUN_002036	XP_013284956.1	uncharacterized protein Z517 04171	Fonsecaea pedrosoi CBS 271.37	98.406	100	GO:0033551 ~ monopolin complex
FUN_002037-T1	FUN_002037	XP_022515827.1	hypothetical protein AYO21 01727	Fonsecaea monophora	98.317	99	GO:0016020 ~ membrane
FUN_002038-T1	FUN_002038	XP_022515826.1	hypothetical protein AYO21 01726	Fonsecaea monophora	98.762	100				01100 Metabolic pathways (750);00564 Glycerophospholipid metabolism (37);00565 Ether lipid metabolism (9)
FUN_002039-T1	FUN_002039	XP_016253026.1	uncharacterized protein PV07 04330	Cladophialophora immunda	77.341	100
FUN_002040-T1	FUN_002040	XP_013284960.1	uncharacterized protein Z517 04175	Fonsecaea pedrosoi CBS 271.37	99.625	100
FUN_002041-T1	FUN_002041	XP_013284962.1	uncharacterized protein Z517 04177	Fonsecaea pedrosoi CBS 271.37	99.709	100				01100 Metabolic pathways (750);01110 Biosynthesis of secondary metabolites (298);00311 Penicillin and cephalosporin biosynthesis (2)
FUN_002042-T1	FUN_002042	XP_013269463.1	holo-	acyl-carrier-protein synthase	61.745	100
FUN_002043-T1	FUN_002043	XP_013284965.1	uncharacterized protein Z517 04180	Fonsecaea pedrosoi CBS 271.37	96.25	100
FUN_002044-T1	FUN_002044	XP_022515820.1	hypothetical protein AYO21 01720	Fonsecaea monophora	86.721	99
FUN_002045-T1	FUN_002045	XP_016253020.1	uncharacterized protein PV07 04325	Cladophialophora immunda	71.01	98
FUN_002046-T1	FUN_002046	XP_022515819.1	hypothetical protein AYO21 01719	Fonsecaea monophora	99.806	100	GO:0016020 ~ membrane
FUN_002047-T1	FUN_002047	XP_013284968.1	uncharacterized protein Z517 04183	Fonsecaea pedrosoi CBS 271.37	100	100		GO:0050584 ~ linoleate 11-lipoxygese activity;GO:0046872 ~ metal ion binding	GO:0043651 ~ linoleic acid metabolic process;GO:0034440 ~ lipid oxidation	01100 Metabolic pathways (750);00590 Arachidonic acid metabolism (8);04726 Serotonergic synapse (10)
FUN_002048-T1	FUN_002048	XP_022515817.1	hypothetical protein AYO21 01717	Fonsecaea monophora	99.552	100
FUN_002049-T1	FUN_002049	XP_007746685.1	phosphatidylinositol glycan, class N	Cladophialophora psammophila CBS 110553	87.988	100	GO:0005789 ~ endoplasmic reticulum membrane	GO:0051377 ~ mannose-ethanolamine phosphotransferase activity;GO:0008484 ~ sulfuric ester hydrolase activity		01100 Metabolic pathways (750);00563 Glycosylphosphatidylinositol (GPI)-anchor biosynthesis (21)
FUN_002050-T1	FUN_002050	XP_013284971.1	uncharacterized protein Z517 04186	Fonsecaea pedrosoi CBS 271.37	98.35	100	GO:0000814 ~ ESCRT II complex;GO:0031902 ~ late endosome membrane	GO:0032266 ~ phosphatidylinositol-3-phosphate binding;GO:0043130 ~ ubiquitin binding	GO:0043328 ~ protein transport to vacuole involved in ubiquitin-dependent protein catabolic process via the multivesicular body sorting pathway
FUN_002051-T1	FUN_002051	XP_022515814.1	hypothetical protein AYO21 01714	Fonsecaea monophora	100	100
FUN_002052-T1	FUN_002052	XP_007746682.1	bud emergence protein 1	Cladophialophora psammophila CBS 110553	93.613	99		GO:0035091 ~ phosphatidylinositol binding;GO:0016301 ~ kise activity	GO:0016310 ~ phosphorylation
FUN_002053-T1	FUN_002053	XP_022515812.1	hypothetical protein AYO21 01712	Fonsecaea monophora	100	100		GO:0016887 ~ ATP hydrolysis activity;GO:0005524 ~ ATP binding
FUN_002054-T1	FUN_002054	XP_022515811.1	hypothetical protein AYO21 01711	Fonsecaea monophora	99.688	100
FUN_002055-T1	FUN_002055	XP_022515810.1	hypothetical protein AYO21 01710	Fonsecaea monophora	100	100	GO:0005886 ~ plasma membrane	GO:0005034 ~ osmosensor activity	GO:0007232 ~ osmosensory sigling pathway via Sho1 osmosensor
FUN_002056-T1	FUN_002056	XP_022515809.1	cystathionine beta-lyase	Fonsecaea monophora	100	100		GO:0004121 ~ cystathionine beta-lyase activity;GO:0030170 ~ pyridoxal phosphate binding	GO:0071266 ~ 'de novo' L-methionine biosynthetic process;GO:0019346 ~ transsulfuration	01100 Metabolic pathways (750);01110 Biosynthesis of secondary metabolites (298);01230 Biosynthesis of amino acids (94);00270 Cysteine and methionine metabolism (39);00450 Selenocompound metabolism (7)
FUN_002058-T1	FUN_002058	XP_007746676.1	histidinol-phosphatase (PHP family)	Cladophialophora psammophila CBS 110553	84.194	100				01100 Metabolic pathways (750);01110 Biosynthesis of secondary metabolites (298);01230 Biosynthesis of amino acids (94);00340 Histidine metabolism (12)
FUN_002059-T1	FUN_002059	XP_009159451.1	peptidylprolyl isomerase	Exophiala dermatitidis NIH/UT8656	78.512	99		GO:0003755 ~ peptidyl-prolyl cis-trans isomerase activity
FUN_002060-T1	FUN_002060	XP_022508899.1	hypothetical protein AYO21 08800	Fonsecaea monophora	100	100		GO:0016301 ~ kise activity;GO:0016787 ~ hydrolase activity	GO:0016310 ~ phosphorylation	01100 Metabolic pathways (750);01110 Biosynthesis of secondary metabolites (298);01200 Carbon metabolism (84);00630 Glyoxylate and dicarboxylate metabolism (23);00561 Glycerolipid metabolism (22);00260 Glycine, serine and threonine metabolism (33)
FUN_002061-T1	FUN_002061	XP_013284981.1	peroxisomal hydratase-dehydrogenase-epimerase	Fonsecaea pedrosoi CBS 271.37	99.889	100	GO:0005777 ~ peroxisome	GO:0016491 ~ oxidoreductase activity	GO:0006635 ~ fatty acid beta-oxidation;GO:0044249 ~ cellular biosynthetic process;GO:1901576 ~ organic substance biosynthetic process	01100 Metabolic pathways (750);01200 Carbon metabolism (84);00640 Propanoate metabolism (20);00410 beta-Alanine metabolism (14)
FUN_002063-T1	FUN_002063	XP_022508901.1	hypothetical protein AYO21 08802	Fonsecaea monophora	100	100	GO:0016020 ~ membrane	GO:0046872 ~ metal ion binding;GO:0016740 ~ transferase activity
FUN_002064-T1	FUN_002064	XP_007746670.1	alcohol dehydrogenase	Cladophialophora psammophila CBS 110553	90.046	99		GO:0045290 ~ D-arabinose 1-dehydrogese [D(P)+] activity
FUN_002065-T1	FUN_002065	XP_022508903.1	mitochondrial import inner membrane translocase subunit tim16	Fonsecaea monophora	100	100
FUN_002066-T1	FUN_002066	XP_016252995.1	uncharacterized protein PV07 04302	Cladophialophora immunda	94.833	100	GO:0005778 ~ peroxisomal membrane		GO:0007031 ~ peroxisome organization
FUN_002067-T1	FUN_002067	XP_016618411.1	uncharacterized protein Z519 07710	Cladophialophora bantiana CBS 173.52	96.053	97
FUN_002068-T1	FUN_002068	XP_022508905.1	hypothetical protein AYO21 08806	Fonsecaea monophora	99.742	99			GO:0006629 ~ lipid metabolic process	01100 Metabolic pathways (750);00561 Glycerolipid metabolism (22);04138 Autophagy - yeast (65)
FUN_002069-T1	FUN_002069	XP_022508906.1	hypothetical protein AYO21 08807	Fonsecaea monophora	99.747	100		GO:0005085 ~ guanyl-nucleotide exchange factor activity	GO:0016192 ~ vesicle-mediated transport
FUN_002070-T1	FUN_002070	XP_022508907.1	hypothetical protein AYO21 08808	Fonsecaea monophora	100	99
FUN_002071-T1	FUN_002071	XP_022508908.1	hypothetical protein AYO21 08809	Fonsecaea monophora	100	100
FUN_002072-T1	FUN_002072
FUN_002073-T1	FUN_002073	XP_022508909.1	hypothetical protein AYO21 08810	Fonsecaea monophora	100	100		GO:0016705 ~ oxidoreductase activity, acting on paired donors, with incorporation or reduction of molecular oxygen;GO:0004497 ~ monooxygese activity
FUN_002074-T1	FUN_002074	XP_022508910.1	hypothetical protein AYO21 08811	Fonsecaea monophora	97.74	100		GO:0016651 ~ oxidoreductase activity, acting on D(P)H
FUN_002075-T1	FUN_002075	XP_022504506.1	hypothetical protein AYO20 01364	Fonsecaea nubica	98.353	100		GO:0004499 ~ N,N-dimethylaniline monooxygese activity;GO:0050661 ~ DP binding;GO:0050660 ~ flavin adenine dinucleotide binding
FUN_002076-T1	FUN_002076	XP_009155560.1	retrograde regulation protein 2	Exophiala dermatitidis NIH/UT8656	71.313	99	GO:0016020 ~ membrane	GO:0022857 ~ transmembrane transporter activity	GO:0055085 ~ transmembrane transport
FUN_002077-T1	FUN_002077	XP_022508913.1	hypothetical protein AYO21 08814	Fonsecaea monophora	99.805	100		GO:0004497 ~ monooxygese activity;GO:0016705 ~ oxidoreductase activity, acting on paired donors, with incorporation or reduction of molecular oxygen
FUN_002078-T1	FUN_002078	XP_022508914.1	hypothetical protein AYO21 08815	Fonsecaea monophora	95.693	100	GO:0016020 ~ membrane	GO:0022857 ~ transmembrane transporter activity	GO:0055085 ~ transmembrane transport
FUN_002079-T1	FUN_002079	XP_022508915.1	biotin-	acetyl-CoA-carboxylase ligase	99.587	100		GO:0004077 ~ biotin-[acetyl-CoA-carboxylase] ligase activity	GO:0036211 ~ protein modification process	01100 Metabolic pathways (750);00780 Biotin metabolism (6)
FUN_002080-T1	FUN_002080	XP_013284999.1	mitochondrial genome maintenance protein MGM101	Fonsecaea pedrosoi CBS 271.37	99.543	64	GO:0000262 ~ mitochondrial chromosome	GO:0003697 ~ single-stranded D binding	GO:0000002 ~ mitochondrial genome maintence;GO:0006281 ~ D repair
FUN_002081-T1	FUN_002081	XP_022508917.1	hypothetical protein AYO21 08818	Fonsecaea monophora	99.788	100
FUN_002082-T1	FUN_002082	XP_022508918.1	hypothetical protein AYO21 08819	Fonsecaea monophora	100	100	GO:0016020 ~ membrane
FUN_002083-T1	FUN_002083	XP_022508919.1	hypothetical protein AYO21 08820	Fonsecaea monophora	99.474	100	GO:0016020 ~ membrane		GO:0015031 ~ protein transport
FUN_002084-T1	FUN_002084	XP_007746641.1	aspartate aminotransferase	Cladophialophora psammophila CBS 110553	95.487	100		GO:0004069 ~ L-aspartate:2-oxoglutarate aminotransferase activity;GO:0030170 ~ pyridoxal phosphate binding	GO:0006520 ~ amino acid metabolic process;GO:0009058 ~ biosynthetic process	01100 Metabolic pathways (750);01110 Biosynthesis of secondary metabolites (298);01120 Microbial metabolism in diverse environments (174);01200 Carbon metabolism (84);01210 2-Oxocarboxylic acid metabolism (37);01230 Biosynthesis of amino acids (94);00710 Carbon fixation in photosynthetic organisms (16);00250 Alanine, aspartate and glutamate metabolism (25);00270 Cysteine and methionine metabolism (39);00220 Arginine biosynthesis (17);00330 Arginine and proline metabolism (22);00350 Tyrosine metabolism (19);00360 Phenylalanine metabolism (14);00400 Phenylalanine, tyrosine and tryptophan biosynthesis (17);00950 Isoquinoline alkaloid biosynthesis (7);00960 Tropane, piperidine and pyridine alkaloid biosynthesis (5)
FUN_002085-T1	FUN_002085	XP_022508921.1	hypothetical protein AYO21 08822	Fonsecaea monophora	99.267	100
FUN_002086-T1	FUN_002086	XP_016634802.1	uncharacterized protein Z520 03345	Fonsecaea multimorphosa CBS 102226	51.309	92
FUN_002087-T1	FUN_002087	XP_022508923.1	hypothetical protein AYO21 08824	Fonsecaea monophora	100	100	GO:0005789 ~ endoplasmic reticulum membrane	GO:0005509 ~ calcium ion binding	GO:0055085 ~ transmembrane transport
FUN_002088-T1	FUN_002088	XP_022508925.1	hypothetical protein AYO21 08826	Fonsecaea monophora	100	100	GO:0016020 ~ membrane	GO:0022857 ~ transmembrane transporter activity	GO:0055085 ~ transmembrane transport
FUN_002089-T1	FUN_002089	XP_013285009.1	uncharacterized protein Z517 04226	Fonsecaea pedrosoi CBS 271.37	98.351	100	GO:0016592 ~ mediator complex	GO:0003712 ~ transcription coregulator activity	GO:0006357 ~ regulation of transcription by R polymerase II
FUN_002090-T1	FUN_002090	XP_013285011.1	uncharacterized protein Z517 04228	Fonsecaea pedrosoi CBS 271.37	100	100	GO:0005634 ~ nucleus	GO:0000981 ~ D-binding transcription factor activity, R polymerase II-specific;GO:0008270 ~ zinc ion binding;GO:0003677 ~ D binding	GO:0006357 ~ regulation of transcription by R polymerase II
FUN_002091-T1	FUN_002091	XP_013285012.1	uncharacterized protein Z517 04229	Fonsecaea pedrosoi CBS 271.37	100	100	GO:0016020 ~ membrane
FUN_002092-T1	FUN_002092	XP_022508929.1	hypothetical protein AYO21 08830	Fonsecaea monophora	100	100				01100 Metabolic pathways (750);00480 Glutathione metabolism (18);00980 Metabolism of xenobiotics by cytochrome P450 (8);00982 Drug metabolism - cytochrome P450 (6);00983 Drug metabolism - other enzymes (13);04212 Longevity regulating pathway - worm (16);05200 Pathways in cancer (35);05204 Chemical carcinogenesis - DNA adducts (5);05207 Chemical carcinogenesis - receptor activation (14);05208 Chemical carcinogenesis - reactive oxygen species (56);05225 Hepatocellular carcinoma (13);05418 Fluid shear stress and atherosclerosis (11);01524 Platinum drug resistance (16)
FUN_002093-T1	FUN_002093	XP_022508930.1	hypothetical protein AYO21 08831	Fonsecaea monophora	94.079	99	GO:0030663 ~ COPI-coated vesicle membrane;GO:0030117 ~ membrane coat;GO:0000139 ~ Golgi membrane	GO:0005198 ~ structural molecule activity	GO:0006886 ~ intracellular protein transport;GO:0016192 ~ vesicle-mediated transport
FUN_002094-T1	FUN_002094	XP_016252962.1	uncharacterized protein PV07 04271	Cladophialophora immunda	83.721	99			GO:0009190 ~ cyclic nucleotide biosynthetic process;GO:0035556 ~ intracellular sigl transduction	01100 Metabolic pathways (750);00230 Purine metabolism (46);04113 Meiosis - yeast (53);02025 Biofilm formation - Pseudomonas aeruginosa (2);04213 Longevity regulating pathway - multiple species (17)
FUN_002095-T1	FUN_002095	XP_013285016.1	3-isopropylmalate dehydratase, large subunit	Fonsecaea pedrosoi CBS 271.37	100	100	GO:0009316 ~ 3-isopropylmalate dehydratase complex;GO:0016020 ~ membrane	GO:0003861 ~ 3-isopropylmalate dehydratase activity;GO:0051539 ~ 4 iron, 4 sulfur cluster binding;GO:0046872 ~ metal ion binding	GO:0009098 ~ leucine biosynthetic process	01100 Metabolic pathways (750);01110 Biosynthesis of secondary metabolites (298);01210 2-Oxocarboxylic acid metabolism (37);01230 Biosynthesis of amino acids (94);00290 Valine, leucine and isoleucine biosynthesis (10)
FUN_002096-T1	FUN_002096	XP_022508933.1	hypothetical protein AYO21 08834	Fonsecaea monophora	100	100			GO:0009968 ~ negative regulation of sigl transduction;GO:0035556 ~ intracellular sigl transduction
FUN_002097-T1	FUN_002097	XP_022508934.1	hypothetical protein AYO21 08835	Fonsecaea monophora	100	100	GO:0016593 ~ Cdc73/Paf1 complex		GO:0006368 ~ transcription elongation by R polymerase II
FUN_002098-T1	FUN_002098	XP_022508935.1	hypothetical protein AYO21 08836	Fonsecaea monophora	99.406	100
FUN_002099-T1	FUN_002099	XP_022508936.1	hypothetical protein AYO21 08837	Fonsecaea monophora	99.479	100
FUN_002100-T1	FUN_002100	XP_022508937.1	hypothetical protein AYO21 08838	Fonsecaea monophora	99.781	100	GO:0016020 ~ membrane	GO:0022857 ~ transmembrane transporter activity	GO:0055085 ~ transmembrane transport
FUN_002101-T1	FUN_002101	XP_022508938.1	hypothetical protein AYO21 08839	Fonsecaea monophora	99.664	100
FUN_002102-T1	FUN_002102	XP_013285023.1	Grx4 family monothiol glutaredoxin	Fonsecaea pedrosoi CBS 271.37	99.296	100
FUN_002103-T1	FUN_002103	XP_022508940.1	hypothetical protein AYO21 08841	Fonsecaea monophora	99.802	99		GO:0051213 ~ dioxygese activity;GO:0046872 ~ metal ion binding
FUN_002104-T1	FUN_002104	XP_007746621.1	protein phosphatase PP2A regulatory subunit B	Cladophialophora psammophila CBS 110553	97.269	100	GO:0000159 ~ protein phosphatase type 2A complex	GO:0019888 ~ protein phosphatase regulator activity
FUN_002105-T1	FUN_002105	XP_022508942.1	hypothetical protein AYO21 08843	Fonsecaea monophora	100	100
FUN_002106-T1	FUN_002106	XP_022508943.1	hypothetical protein AYO21 08844	Fonsecaea monophora	99.574	100		GO:0016747 ~ acyltransferase activity, transferring groups other than amino-acyl groups
FUN_002107-T1	FUN_002107	XP_022508944.1	hypothetical protein AYO21 08845	Fonsecaea monophora	99.845	100	GO:0005669 ~ transcription factor TFIID complex
FUN_002108-T1	FUN_002108	XP_022508945.1	hypothetical protein AYO21 08846	Fonsecaea monophora	100	100	GO:0016020 ~ membrane	GO:0016780 ~ phosphotransferase activity, for other substituted phosphate groups	GO:0008654 ~ phospholipid biosynthetic process	01100 Metabolic pathways (750);01110 Biosynthesis of secondary metabolites (298);00564 Glycerophospholipid metabolism (37);00565 Ether lipid metabolism (9);00440 Phosphonate and phosphinate metabolism (4)
FUN_002109-T1	FUN_002109	XP_007746612.1	citrate lyase subunit beta-like protein	Cladophialophora psammophila CBS 110553	91.456	100		GO:0003824 ~ catalytic activity
FUN_002110-T1	FUN_002110	XP_022504542.1	hypothetical protein AYO20 01400	Fonsecaea nubica	97.895	100
FUN_002111-T1	FUN_002111	XP_022513085.1	hypothetical protein AYO21 04513	Fonsecaea monophora	99.468	62
FUN_002112-T1	FUN_002112	XP_007746611.1	AGC/AKT protein kinase	Cladophialophora psammophila CBS 110553	100	99	GO:0000785 ~ chromatin;GO:0005737 ~ cytoplasm	GO:0004674 ~ protein serine/threonine kise activity;GO:0005524 ~ ATP binding	GO:0016310 ~ phosphorylation;GO:1900237 ~ positive regulation of induction of conjugation with cellular fusion;GO:1903940 ~ negative regulation of TORC2 sigling;GO:0045944 ~ positive regulation of transcription by R polymerase II
FUN_002113-T1	FUN_002113	XP_018693456.1	transcriptional adapter 2-alpha	Fonsecaea erecta	94.704	100	GO:0005634 ~ nucleus	GO:0003713 ~ transcription coactivator activity;GO:0008270 ~ zinc ion binding	GO:0035065 ~ regulation of histone acetylation;GO:0045893 ~ positive regulation of D-templated transcription;GO:0006357 ~ regulation of transcription by R polymerase II;GO:0016043 ~ cellular component organization
FUN_002114-T1	FUN_002114	XP_022513089.1	glycine dehydrogenase	Fonsecaea monophora	100	100	GO:0005739 ~ mitochondrion	GO:0016642 ~ oxidoreductase activity, acting on the CH-NH2 group of donors, disulfide as acceptor	GO:0006546 ~ glycine catabolic process	01100 Metabolic pathways (750);01110 Biosynthesis of secondary metabolites (298);01200 Carbon metabolism (84);00630 Glyoxylate and dicarboxylate metabolism (23);00260 Glycine, serine and threonine metabolism (33);00785 Lipoic acid metabolism (15)
FUN_002115-T1	FUN_002115	XP_013285038.1	uncharacterized protein Z517 04255	Fonsecaea pedrosoi CBS 271.37	100	100
FUN_002116-T1	FUN_002116	XP_013285039.1	uncharacterized protein Z517 04256	Fonsecaea pedrosoi CBS 271.37	96.709	100	GO:0016020 ~ membrane
FUN_002117-T1	FUN_002117	XP_022513091.1	hypothetical protein AYO21 04519	Fonsecaea monophora	100	100
FUN_002118-T1	FUN_002118	XP_022513092.1	hypothetical protein AYO21 04520	Fonsecaea monophora	100	100			GO:0006511 ~ ubiquitin-dependent protein catabolic process;GO:0050896 ~ response to stimulus
FUN_002119-T1	FUN_002119	XP_022513093.1	hypothetical protein AYO21 04521	Fonsecaea monophora	100	99
FUN_002120-T1	FUN_002120	XP_022513094.1	hypothetical protein AYO21 04522	Fonsecaea monophora	100	100		GO:0019133 ~ choline monooxygese activity;GO:0051537 ~ 2 iron, 2 sulfur cluster binding;GO:0005506 ~ iron ion binding	GO:0019285 ~ glycine betaine biosynthetic process from choline
FUN_002121-T1	FUN_002121	XP_022513095.1	hypothetical protein AYO21 04523	Fonsecaea monophora	100	100	GO:0005634 ~ nucleus	GO:0000981 ~ D-binding transcription factor activity, R polymerase II-specific;GO:0008270 ~ zinc ion binding;GO:0003677 ~ D binding	GO:0006357 ~ regulation of transcription by R polymerase II
FUN_002122-T1	FUN_002122	XP_022513096.1	hypothetical protein AYO21 04524	Fonsecaea monophora	100	100
FUN_002123-T1	FUN_002123	XP_022513097.1	hypothetical protein AYO21 04525	Fonsecaea monophora	79.058	99
FUN_002124-T1	FUN_002124	XP_007746597.1	Atypical/ABC1/ABC1-C protein kinase	Cladophialophora psammophila CBS 110553	91.605	99	GO:0016020 ~ membrane	GO:0016301 ~ kise activity	GO:0016310 ~ phosphorylation
FUN_002125-T1	FUN_002125	XP_022513100.1	hypothetical protein AYO21 04528	Fonsecaea monophora	100	100	GO:0016020 ~ membrane	GO:0022857 ~ transmembrane transporter activity	GO:0055085 ~ transmembrane transport
FUN_002126-T1	FUN_002126	XP_022513101.1	hypothetical protein AYO21 04529	Fonsecaea monophora	99.781	100
FUN_002127-T1	FUN_002127	XP_022513102.1	hypothetical protein AYO21 04530	Fonsecaea monophora	100	100
FUN_002128-T1	FUN_002128	XP_022513104.1	hypothetical protein AYO21 04532	Fonsecaea monophora	100	100
FUN_002129-T1	FUN_002129	XP_022513105.1	hypothetical protein AYO21 04533	Fonsecaea monophora	99.778	99	GO:0016020 ~ membrane	GO:0022857 ~ transmembrane transporter activity	GO:0055085 ~ transmembrane transport
FUN_002130-T1	FUN_002130	XP_022513106.1	hypothetical protein AYO21 04534	Fonsecaea monophora	99.819	100		GO:0016158 ~ 3-phytase activity
FUN_002131-T1	FUN_002131	XP_013285057.1	uncharacterized protein Z517 04274	Fonsecaea pedrosoi CBS 271.37	94.505	100	GO:0016020 ~ membrane
FUN_002132-T1	FUN_002132	XP_022513108.1	hypothetical protein AYO21 04536	Fonsecaea monophora	99.429	100		GO:0071949 ~ FAD binding;GO:0016491 ~ oxidoreductase activity
FUN_002133-T1	FUN_002133	XP_022513109.1	hypothetical protein AYO21 04537	Fonsecaea monophora	99.398	97	GO:0015629 ~ actin cytoskeleton;GO:0005634 ~ nucleus		GO:0006996 ~ organelle organization
FUN_002134-T1	FUN_002134	XP_022513110.1	hypothetical protein AYO21 04538	Fonsecaea monophora	100	100	GO:0005634 ~ nucleus	GO:0000981 ~ D-binding transcription factor activity, R polymerase II-specific;GO:0008270 ~ zinc ion binding;GO:0003677 ~ D binding	GO:0006357 ~ regulation of transcription by R polymerase II;GO:0006351 ~ D-templated transcription
FUN_002135-T1	FUN_002135	XP_007746583.1	carboxypeptidase D	Cladophialophora psammophila CBS 110553	91.711	93		GO:0004185 ~ serine-type carboxypeptidase activity	GO:0006508 ~ proteolysis
FUN_002136-T1	FUN_002136	XP_022513112.1	hypothetical protein AYO21 04540	Fonsecaea monophora	99.626	98	GO:0016020 ~ membrane
FUN_002137-T1	FUN_002137	XP_022513113.1	hypothetical protein AYO21 04541	Fonsecaea monophora	99.361	100
FUN_002138-T1	FUN_002138
FUN_002139-T1	FUN_002139	XP_022513117.1	hypothetical protein AYO21 04545	Fonsecaea monophora	99.433	100		GO:0016887 ~ ATP hydrolysis activity;GO:0005524 ~ ATP binding
FUN_002140-T1	FUN_002140	XP_022495119.1	hypothetical protein AYO20 10626	Fonsecaea nubica	96.692	100
FUN_002141-T1	FUN_002141	XP_007746576.1	mitochondrial trans-2-enoyl-CoA reductase	Cladophialophora psammophila CBS 110553	92.927	100		GO:0016491 ~ oxidoreductase activity		01100 Metabolic pathways (750);01212 Fatty acid metabolism (23);00061 Fatty acid biosynthesis (9);00062 Fatty acid elongation (7)
FUN_002142-T1	FUN_002142	XP_022513120.1	hypothetical protein AYO21 04548	Fonsecaea monophora	98.756	99	GO:0016020 ~ membrane	GO:0046873 ~ metal ion transmembrane transporter activity	GO:0030001 ~ metal ion transport;GO:0055085 ~ transmembrane transport
FUN_002143-T1	FUN_002143	XP_022513121.1	hypothetical protein AYO21 04549	Fonsecaea monophora	100	100
FUN_002144-T1	FUN_002144	XP_007746575.1	aromatic-L-amino-acid decarboxylase	Cladophialophora psammophila CBS 110553	88.268	100		GO:0016831 ~ carboxy-lyase activity;GO:0030170 ~ pyridoxal phosphate binding	GO:0006520 ~ amino acid metabolic process	01100 Metabolic pathways (750);01110 Biosynthesis of secondary metabolites (298);00350 Tyrosine metabolism (19);00360 Phenylalanine metabolism (14);00380 Tryptophan metabolism (19);00901 Indole alkaloid biosynthesis (1);00950 Isoquinoline alkaloid biosynthesis (7);00965 Betalain biosynthesis (2);04728 Dopaminergic synapse (16);04726 Serotonergic synapse (10);04361 Axon regeneration (10);05030 Cocaine addiction (5);05031 Amphetamine addiction (10);05034 Alcoholism (20)
FUN_002145-T1	FUN_002145	XP_013285073.1	uncharacterized protein Z517 04290	Fonsecaea pedrosoi CBS 271.37	94.779	98
FUN_002146-T1	FUN_002146	XP_022513123.1	hypothetical protein AYO21 04551	Fonsecaea monophora	99.631	100	GO:0030915 ~ Smc5-Smc6 complex	GO:0004555 ~ alpha,alpha-trehalase activity;GO:0030246 ~ carbohydrate binding	GO:0005975 ~ carbohydrate metabolic process;GO:0006281 ~ D repair
FUN_002147-T1	FUN_002147	XP_013288914.1	uncharacterized protein Z517 00495	Fonsecaea pedrosoi CBS 271.37	100	100	GO:0017054 ~ negative cofactor 2 complex	GO:0140223 ~ general transcription initiation factor activity;GO:0046982 ~ protein heterodimerization activity	GO:0000122 ~ negative regulation of transcription by R polymerase II;GO:0006351 ~ D-templated transcription
FUN_002148-T1	FUN_002148	XP_022503434.1	hypothetical protein AYO20 02481	Fonsecaea nubica	96.364	100
FUN_002149-T1	FUN_002149	XP_022513126.1	hypothetical protein AYO21 04554	Fonsecaea monophora	89.933	100		GO:0003824 ~ catalytic activity
FUN_002150-T1	FUN_002150	XP_022513127.1	hypothetical protein AYO21 04555	Fonsecaea monophora	99.783	100	GO:0016020 ~ membrane
FUN_002151-T1	FUN_002151	XP_022513128.1	hypothetical protein AYO21 04556	Fonsecaea monophora	99.642	100
FUN_002152-T1	FUN_002152	XP_022513129.1	plasma membrane ATPase	Fonsecaea monophora	99.893	100	GO:0005886 ~ plasma membrane;GO:1903561 ~ extracellular vesicle;GO:0045121 ~ membrane raft;GO:0009986 ~ cell surface	GO:0008553 ~ P-type proton-exporting transporter activity;GO:0016887 ~ ATP hydrolysis activity;GO:0005524 ~ ATP binding;GO:0003723 ~ R binding;GO:0046872 ~ metal ion binding	GO:0120029 ~ proton export across plasma membrane;GO:0051453 ~ regulation of intracellular pH;GO:0007155 ~ cell adhesion	01100 Metabolic pathways (750);00190 Oxidative phosphorylation (55);04075 Plant hormone signal transduction (1)
FUN_002153-T1	FUN_002153	XP_013288920.1	uncharacterized protein Z517 00501	Fonsecaea pedrosoi CBS 271.37	95.782	100
FUN_002154-T1	FUN_002154	XP_013288921.1	citrate synthase, mitochondrial	Fonsecaea pedrosoi CBS 271.37	98.504	100	GO:0005759 ~ mitochondrial matrix	GO:0004108 ~ citrate (Si)-synthase activity	GO:0006101 ~ citrate metabolic process;GO:0006099 ~ tricarboxylic acid cycle;GO:0005975 ~ carbohydrate metabolic process	01100 Metabolic pathways (750);01110 Biosynthesis of secondary metabolites (298);01120 Microbial metabolism in diverse environments (174);01200 Carbon metabolism (84);01210 2-Oxocarboxylic acid metabolism (37);01230 Biosynthesis of amino acids (94);00020 Citrate cycle (TCA cycle) (20);00630 Glyoxylate and dicarboxylate metabolism (23)
FUN_002155-T1	FUN_002155	XP_013288922.1	mitochondrial DNA replication protein YHM2	Fonsecaea pedrosoi CBS 271.37	100	100
FUN_002156-T1	FUN_002156	XP_022503426.1	cysteine synthase	Fonsecaea nubica	99.706	99		GO:0004124 ~ cysteine synthase activity	GO:0006535 ~ cysteine biosynthetic process from serine	01100 Metabolic pathways (750);01110 Biosynthesis of secondary metabolites (298);01120 Microbial metabolism in diverse environments (174);01200 Carbon metabolism (84);01230 Biosynthesis of amino acids (94);00920 Sulfur metabolism (14);00270 Cysteine and methionine metabolism (39)
FUN_002157-T1	FUN_002157	XP_013288924.1	dihydropyrimidinase	Fonsecaea pedrosoi CBS 271.37	98.063	100		GO:0016810 ~ hydrolase activity, acting on carbon-nitrogen (but not peptide) bonds		01100 Metabolic pathways (750);00240 Pyrimidine metabolism (27);00410 beta-Alanine metabolism (14);00770 Pantothenate and CoA biosynthesis (16);00983 Drug metabolism - other enzymes (13)
FUN_002158-T1	FUN_002158	XP_022513135.1	glutamate-tRNA ligase	Fonsecaea monophora	99.634	100	GO:0005737 ~ cytoplasm	GO:0004818 ~ glutamate-tR ligase activity;GO:0005524 ~ ATP binding	GO:0006424 ~ glutamyl-tR aminoacylation	01100 Metabolic pathways (750);01110 Biosynthesis of secondary metabolites (298);01120 Microbial metabolism in diverse environments (174);01240 Biosynthesis of cofactors (109);00860 Porphyrin metabolism (17);00970 Aminoacyl-tRNA biosynthesis (26)
FUN_002159-T1	FUN_002159	XP_022513136.1	ribosomal protein L1	Fonsecaea monophora	100	100	GO:1990904 ~ ribonucleoprotein complex;GO:0005840 ~ ribosome
FUN_002160-T1	FUN_002160	XP_013288927.1	uncharacterized protein Z517 00508	Fonsecaea pedrosoi CBS 271.37	99.281	100	GO:0005794 ~ Golgi apparatus;GO:0016020 ~ membrane		GO:0007030 ~ Golgi organization;GO:0015031 ~ protein transport
FUN_002161-T1	FUN_002161	XP_022513138.1	hypothetical protein AYO21 04566	Fonsecaea monophora	97.216	100
FUN_002162-T1	FUN_002162	XP_022513140.1	hypothetical protein AYO21 04568	Fonsecaea monophora	99.122	98		GO:0003968 ~ R-dependent R polymerase activity;GO:0003723 ~ R binding	GO:0031047 ~ regulatory ncR-mediated gene silencing;GO:0001172 ~ R-templated transcription
FUN_002163-T1	FUN_002163	XP_013288931.1	serine/threonine-protein phosphatase 2B catalytic subunit	Fonsecaea pedrosoi CBS 271.37	100	100	GO:0120105 ~ mitotic actomyosin contractile ring, intermediate layer;GO:0005955 ~ calcineurin complex	GO:0033192 ~ calmodulin-dependent protein phosphatase activity;GO:0005516 ~ calmodulin binding;GO:0017018 ~ myosin phosphatase activity;GO:0046872 ~ metal ion binding	GO:0097720 ~ calcineurin-mediated sigling;GO:1905949 ~ negative regulation of calcium ion import across plasma membrane;GO:0140281 ~ positive regulation of mitotic division septum assembly;GO:1903473 ~ positive regulation of mitotic actomyosin contractile ring contraction;GO:0071277 ~ cellular response to calcium ion;GO:0071852 ~ fungal-type cell wall organization or biogenesis;GO:0022604 ~ regulation of cell morphogenesis;GO:0000082 ~ G1/S transition of mitotic cell cycle;GO:0071555 ~ cell wall organization
FUN_002164-T1	FUN_002164	XP_022513142.1	hypothetical protein AYO21 04570	Fonsecaea monophora	98.058	95
FUN_002165-T1	FUN_002165	XP_022513144.1	potassium/sodium efflux P-type ATPase, fungal-type	Fonsecaea monophora	99.253	100	GO:0016020 ~ membrane	GO:0019829 ~ ATPase-coupled monoatomic cation transmembrane transporter activity;GO:0016887 ~ ATP hydrolysis activity;GO:0005524 ~ ATP binding	GO:0006814 ~ sodium ion transport;GO:0098655 ~ monoatomic cation transmembrane transport
FUN_002166-T1	FUN_002166	XP_013288934.1	uncharacterized protein Z517 00515	Fonsecaea pedrosoi CBS 271.37	99.546	83	GO:0005634 ~ nucleus	GO:0008270 ~ zinc ion binding;GO:0000981 ~ D-binding transcription factor activity, R polymerase II-specific;GO:0003677 ~ D binding	GO:0006351 ~ D-templated transcription;GO:0006357 ~ regulation of transcription by R polymerase II
FUN_002167-T1	FUN_002167	XP_036583880.1	Tropinone reductase 2	Colletotrichum truncatum	56.87	100
FUN_002168-T1	FUN_002168	XP_013288935.1	uncharacterized protein Z517 00516	Fonsecaea pedrosoi CBS 271.37	90.551	100		GO:0008270 ~ zinc ion binding;GO:0003677 ~ D binding	GO:0006351 ~ D-templated transcription
FUN_002169-T1	FUN_002169	XP_022513147.1	hypothetical protein AYO21 04575	Fonsecaea monophora	98.39	100				01100 Metabolic pathways (750);01110 Biosynthesis of secondary metabolites (298);00130 Ubiquinone and other terpenoid-quinone biosynthesis (10);00940 Phenylpropanoid biosynthesis (3)
FUN_002170-T1	FUN_002170	XP_007719263.1	alcohol dehydrogenase	Capronia coronata CBS 617.96	59.091	94		GO:0016491 ~ oxidoreductase activity
FUN_002171-T1	FUN_002171	XP_022513149.1	hypothetical protein AYO21 04577	Fonsecaea monophora	93.385	100	GO:0016020 ~ membrane	GO:0022857 ~ transmembrane transporter activity	GO:0055085 ~ transmembrane transport
FUN_002172-T1	FUN_002172	XP_013288939.1	uncharacterized protein Z517 00520	Fonsecaea pedrosoi CBS 271.37	89.416	100
FUN_002173-T1	FUN_002173	XP_022513151.1	hypothetical protein AYO21 04579	Fonsecaea monophora	100	100	GO:0016020 ~ membrane	GO:0022857 ~ transmembrane transporter activity	GO:0055085 ~ transmembrane transport
FUN_002174-T1	FUN_002174	XP_022513152.1	hypothetical protein AYO21 04580	Fonsecaea monophora	97.36	100	GO:0016020 ~ membrane
FUN_002175-T1	FUN_002175	XP_022513153.1	hypothetical protein AYO21 04581	Fonsecaea monophora	98.837	100
FUN_002176-T1	FUN_002176	XP_022513155.1	hypothetical protein AYO21 04583	Fonsecaea monophora	98.947	64		GO:0016491 ~ oxidoreductase activity;GO:0046872 ~ metal ion binding	GO:0044283 ~ small molecule biosynthetic process;GO:1901362 ~ organic cyclic compound biosynthetic process
FUN_002177-T1	FUN_002177	XP_022513156.1	hypothetical protein AYO21 04584	Fonsecaea monophora	100	99
FUN_002178-T1	FUN_002178	XP_022513157.1	hypothetical protein AYO21 04585	Fonsecaea monophora	97.21	100		GO:0016491 ~ oxidoreductase activity
FUN_002179-T1	FUN_002179	XP_022513158.1	hypothetical protein AYO21 04586	Fonsecaea monophora	99.286	100
FUN_002180-T1	FUN_002180	XP_022513159.1	hypothetical protein AYO21 04587	Fonsecaea monophora	99.832	100	GO:0005634 ~ nucleus	GO:0043565 ~ sequence-specific D binding;GO:0003700 ~ D-binding transcription factor activity	GO:0006355 ~ regulation of D-templated transcription
FUN_002181-T1	FUN_002181	XP_022513161.1	hypothetical protein AYO21 04589	Fonsecaea monophora	100	99	GO:0043229 ~ intracellular organelle
FUN_002182-T1	FUN_002182	XP_022513162.1	hypothetical protein AYO21 04590	Fonsecaea monophora	98.243	100	GO:0030956 ~ glutamyl-tR(Gln) amidotransferase complex;GO:0005739 ~ mitochondrion	GO:0050567 ~ glutaminyl-tR synthase (glutamine-hydrolyzing) activity;GO:0043864 ~ indoleacetamide hydrolase activity;GO:0004040 ~ amidase activity;GO:0005524 ~ ATP binding;GO:0016740 ~ transferase activity	GO:0070681 ~ glutaminyl-tRGln biosynthesis via transamidation;GO:0032543 ~ mitochondrial translation	01100 Metabolic pathways (750);00970 Aminoacyl-tRNA biosynthesis (26)
FUN_002183-T1	FUN_002183	XP_022513163.1	hypothetical protein AYO21 04591	Fonsecaea monophora	90.682	99	GO:0005634 ~ nucleus	GO:0000981 ~ D-binding transcription factor activity, R polymerase II-specific;GO:0008270 ~ zinc ion binding;GO:0003677 ~ D binding	GO:0006357 ~ regulation of transcription by R polymerase II
FUN_002184-T1	FUN_002184	XP_022513164.1	haloacid dehalogenase, type II	Fonsecaea monophora	99.593	100
FUN_002185-T1	FUN_002185
FUN_002186-T1	FUN_002186	XP_007746535.1	succinyl-CoA ligase	GDP-forming subunit beta, mitochondrial	95.561	96				01100 Metabolic pathways (750);01110 Biosynthesis of secondary metabolites (298);01120 Microbial metabolism in diverse environments (174);01200 Carbon metabolism (84);00020 Citrate cycle (TCA cycle) (20);00640 Propanoate metabolism (20)
FUN_002188-T1	FUN_002188	XP_013288956.1	uncharacterized protein Z517 00538	Fonsecaea pedrosoi CBS 271.37	99.226	100	GO:0016020 ~ membrane	GO:0015140 ~ malate transmembrane transporter activity	GO:0071423 ~ malate transmembrane transport
FUN_002189-T1	FUN_002189	XP_007723467.1	carbonate dehydratase	Capronia coronata CBS 617.96	81.765	100		GO:0004089 ~ carbote dehydratase activity;GO:0008270 ~ zinc ion binding		01100 Metabolic pathways (750);00910 Nitrogen metabolism (14)
FUN_002190-T1	FUN_002190	XP_022513168.1	hypothetical protein AYO21 04596	Fonsecaea monophora	99.457	100			GO:0051726 ~ regulation of cell cycle
FUN_002191-T1	FUN_002191	XP_022513169.1	hypothetical protein AYO21 04597	Fonsecaea monophora	99.736	100
FUN_002192-T1	FUN_002192	XP_022513170.1	hypothetical protein AYO21 04598	Fonsecaea monophora	98.876	92				01100 Metabolic pathways (750);01120 Microbial metabolism in diverse environments (174);00590 Arachidonic acid metabolism (8);00625 Chloroalkane and chloroalkene degradation (5);04146 Peroxisome (43);05207 Chemical carcinogenesis - receptor activation (14);05208 Chemical carcinogenesis - reactive oxygen species (56)
FUN_002193-T1	FUN_002193	XP_022513171.1	hypothetical protein AYO21 04599	Fonsecaea monophora	94.992	100		GO:0071949 ~ FAD binding;GO:0016491 ~ oxidoreductase activity
FUN_002194-T1	FUN_002194	XP_022513172.1	hypothetical protein AYO21 04600	Fonsecaea monophora	92.039	100
FUN_002195-T1	FUN_002195	XP_022513173.1	hypothetical protein AYO21 04601	Fonsecaea monophora	98.795	99
FUN_002196-T1	FUN_002196	XP_022503385.1	hypothetical protein AYO20 02432	Fonsecaea nubica	73.883	100
FUN_002197-T1	FUN_002197	XP_013288965.1	uncharacterized protein Z517 00547	Fonsecaea pedrosoi CBS 271.37	99.649	99
FUN_002198-T1	FUN_002198	XP_022513176.1	hypothetical protein AYO21 04604	Fonsecaea monophora	95.37	100
FUN_002199-T1	FUN_002199	XP_022513177.1	hypothetical protein AYO21 04605	Fonsecaea monophora	99.8	100		GO:0140662 ~ ATP-dependent protein folding chaperone;GO:0005524 ~ ATP binding	GO:0006457 ~ protein folding
FUN_002200-T1	FUN_002200	XP_013288968.1	uncharacterized protein Z517 00550	Fonsecaea pedrosoi CBS 271.37	97.07	100				01100 Metabolic pathways (750);01120 Microbial metabolism in diverse environments (174);00330 Arginine and proline metabolism (22);00360 Phenylalanine metabolism (14);00380 Tryptophan metabolism (19);00627 Aminobenzoate degradation (8);00643 Styrene degradation (7)
FUN_002201-T1	FUN_002201	XP_022513179.1	hypothetical protein AYO21 04607	Fonsecaea monophora	99.336	100		GO:0016491 ~ oxidoreductase activity		01100 Metabolic pathways (750);01110 Biosynthesis of secondary metabolites (298);00260 Glycine, serine and threonine metabolism (33);00330 Arginine and proline metabolism (22);00340 Histidine metabolism (12);00350 Tyrosine metabolism (19);00360 Phenylalanine metabolism (14);00380 Tryptophan metabolism (19);00950 Isoquinoline alkaloid biosynthesis (7);00982 Drug metabolism - cytochrome P450 (6);04728 Dopaminergic synapse (16);04726 Serotonergic synapse (10);05012 Parkinson disease (91);05030 Cocaine addiction (5);05031 Amphetamine addiction (10);05034 Alcoholism (20)
FUN_002202-T1	FUN_002202	XP_013288970.1	uncharacterized protein Z517 00552	Fonsecaea pedrosoi CBS 271.37	100	92
FUN_002203-T1	FUN_002203	XP_022513181.1	hypothetical protein AYO21 04609	Fonsecaea monophora	99.08	100		GO:0016491 ~ oxidoreductase activity;GO:0046872 ~ metal ion binding
FUN_002204-T1	FUN_002204	XP_022513182.1	hypothetical protein AYO21 04610	Fonsecaea monophora	97.696	100
FUN_002205-T1	FUN_002205	XP_022503376.1	hypothetical protein AYO20 02423	Fonsecaea nubica	88.525	100	GO:0016020 ~ membrane	GO:0022857 ~ transmembrane transporter activity	GO:0055085 ~ transmembrane transport
FUN_002206-T1	FUN_002206	XP_013288977.1	uncharacterized protein Z517 00559	Fonsecaea pedrosoi CBS 271.37	99.654	100
FUN_002207-T1	FUN_002207	XP_022513186.1	hypothetical protein AYO21 04614	Fonsecaea monophora	79.28	99
FUN_002208-T1	FUN_002208	XP_033572996.1	FAD/NAD(P)-binding domain-containing protein	Mytilinidion resinicola	53.523	97
FUN_002209-T1	FUN_002209	XP_022503371.1	hypothetical protein AYO20 02418	Fonsecaea nubica	98.16	100
FUN_002210-T1	FUN_002210	XP_022513189.1	hypothetical protein AYO21 04617	Fonsecaea monophora	100	100	GO:0016020 ~ membrane
FUN_002211-T1	FUN_002211	XP_022513190.1	hypothetical protein AYO21 04618	Fonsecaea monophora	98.485	100
FUN_002212-T1	FUN_002212	XP_013288984.1	uncharacterized protein Z517 00566	Fonsecaea pedrosoi CBS 271.37	99.783	100	GO:0016020 ~ membrane
FUN_002213-T1	FUN_002213	XP_007746511.1	prephenate dehydrogenase (NADP+)	Cladophialophora psammophila CBS 110553	96.316	98		GO:0004665 ~ prephete dehydrogese (DP+) activity;GO:0008977 ~ prephete dehydrogese (D+) activity	GO:0006571 ~ tyrosine biosynthetic process	01100 Metabolic pathways (750);01110 Biosynthesis of secondary metabolites (298);01230 Biosynthesis of amino acids (94);00400 Phenylalanine, tyrosine and tryptophan biosynthesis (17)
FUN_002214-T1	FUN_002214	XP_007746510.1	40S ribosomal protein S14	Cladophialophora psammophila CBS 110553	100	100	GO:1990904 ~ ribonucleoprotein complex;GO:0005840 ~ ribosome	GO:0003735 ~ structural constituent of ribosome	GO:0006412 ~ translation
FUN_002215-T1	FUN_002215	XP_016252783.1	uncharacterized protein PV07 04097	Cladophialophora immunda	86.024	100
FUN_002216-T1	FUN_002216	XP_013288988.1	40S ribosomal protein S16	Fonsecaea pedrosoi CBS 271.37	100	100	GO:1990904 ~ ribonucleoprotein complex;GO:0005840 ~ ribosome	GO:0003735 ~ structural constituent of ribosome	GO:0006412 ~ translation
FUN_002217-T1	FUN_002217	XP_022513196.1	ribosomal protein L13	Fonsecaea monophora	100	100
FUN_002218-T1	FUN_002218	XP_013288990.1	uricase	Fonsecaea pedrosoi CBS 271.37	100	100	GO:0005777 ~ peroxisome	GO:0004846 ~ urate oxidase activity	GO:0019628 ~ urate catabolic process;GO:0006144 ~ purine nucleobase metabolic process	01100 Metabolic pathways (750);01120 Microbial metabolism in diverse environments (174);00230 Purine metabolism (46);00232 Caffeine metabolism (2)
FUN_002219-T1	FUN_002219	XP_022513198.1	hypothetical protein AYO21 04626	Fonsecaea monophora	99.923	100	GO:0031932 ~ TORC2 complex		GO:0031929 ~ TOR sigling
FUN_002220-T1	FUN_002220	XP_016634949.1	uncharacterized protein Z520 03493	Fonsecaea multimorphosa CBS 102226	73.077	99
FUN_002221-T1	FUN_002221	XP_022513200.1	hypothetical protein AYO21 04628	Fonsecaea monophora	97.436	100	GO:0016020 ~ membrane			01100 Metabolic pathways (750);01120 Microbial metabolism in diverse environments (174);00330 Arginine and proline metabolism (22);00360 Phenylalanine metabolism (14);00380 Tryptophan metabolism (19);00627 Aminobenzoate degradation (8);00643 Styrene degradation (7)
FUN_002222-T1	FUN_002222	XP_007746487.1	murein transglycosylase	Cladophialophora psammophila CBS 110553	78.168	100
FUN_002223-T1	FUN_002223	XP_022513203.1	hypothetical protein AYO21 04631	Fonsecaea monophora	96.575	100
FUN_002224-T1	FUN_002224	XP_022513204.1	hypothetical protein AYO21 04632	Fonsecaea monophora	100	100	GO:0005634 ~ nucleus	GO:0003723 ~ R binding	GO:0006397 ~ mR processing
FUN_002225-T1	FUN_002225	XP_022513205.1	hypothetical protein AYO21 04633	Fonsecaea monophora	99.592	100	GO:0005634 ~ nucleus	GO:0000981 ~ D-binding transcription factor activity, R polymerase II-specific;GO:0008270 ~ zinc ion binding;GO:0003677 ~ D binding	GO:0006357 ~ regulation of transcription by R polymerase II
FUN_002226-T1	FUN_002226	XP_022509635.1	hypothetical protein AYO21 08167	Fonsecaea monophora	99.844	100	GO:0005739 ~ mitochondrion;GO:0016020 ~ membrane
FUN_002227-T1	FUN_002227	XP_022509634.1	GTP-binding protein ypt2	Fonsecaea monophora	100	100		GO:0003924 ~ GTPase activity;GO:0005525 ~ GTP binding;GO:0044183 ~ protein folding chaperone;GO:0005524 ~ ATP binding	GO:0006457 ~ protein folding
FUN_002228-T1	FUN_002228	XP_013289001.1	uncharacterized protein Z517 00583	Fonsecaea pedrosoi CBS 271.37	95.385	100	GO:0005856 ~ cytoskeleton	GO:0003779 ~ actin binding
FUN_002229-T1	FUN_002229	XP_022509632.1	hypothetical protein AYO21 08164	Fonsecaea monophora	100	100	GO:0016020 ~ membrane	GO:0022857 ~ transmembrane transporter activity	GO:0055085 ~ transmembrane transport
FUN_002230-T1	FUN_002230	XP_022509631.1	hypothetical protein AYO21 08163	Fonsecaea monophora	95.506	100				01100 Metabolic pathways (750);01110 Biosynthesis of secondary metabolites (298);01212 Fatty acid metabolism (23);01240 Biosynthesis of cofactors (109);00061 Fatty acid biosynthesis (9);00780 Biotin metabolism (6);00333 Prodigiosin biosynthesis (2)
FUN_002231-T1	FUN_002231	XP_013289004.1	uncharacterized protein Z517 00586	Fonsecaea pedrosoi CBS 271.37	97.989	99	GO:0005634 ~ nucleus;GO:0016020 ~ membrane	GO:0000981 ~ D-binding transcription factor activity, R polymerase II-specific;GO:0008270 ~ zinc ion binding;GO:0003677 ~ D binding	GO:0006357 ~ regulation of transcription by R polymerase II
FUN_002232-T1	FUN_002232	XP_022509629.1	hypothetical protein AYO21 08161	Fonsecaea monophora	99.486	100
FUN_002233-T1	FUN_002233	XP_013289006.1	uncharacterized protein Z517 00588	Fonsecaea pedrosoi CBS 271.37	98.192	99
FUN_002234-T1	FUN_002234	XP_022509627.1	hypothetical protein AYO21 08159	Fonsecaea monophora	99.413	100	GO:0032040 ~ small-subunit processome		GO:0006364 ~ rR processing
FUN_002235-T1	FUN_002235	XP_013289008.1	uncharacterized protein Z517 00590	Fonsecaea pedrosoi CBS 271.37	99.075	99	GO:0005856 ~ cytoskeleton;GO:0005737 ~ cytoplasm	GO:0052723 ~ inositol hexakisphosphate 1-kise activity;GO:0052724 ~ inositol hexakisphosphate 3-kise activity;GO:0000827 ~ inositol-1,3,4,5,6-pentakisphosphate kise activity;GO:0000832 ~ inositol hexakisphosphate 5-kise activity;GO:0033857 ~ diphosphoinositol-pentakisphosphate kise activity;GO:0000829 ~ inositol heptakisphosphate kise activity;GO:0005524 ~ ATP binding	GO:0016310 ~ phosphorylation
FUN_002236-T1	FUN_002236	XP_022503343.1	hypothetical protein AYO20 02390	Fonsecaea nubica	88.248	100		GO:0004527 ~ exonuclease activity;GO:0003676 ~ nucleic acid binding
FUN_002237-T1	FUN_002237	XP_022509624.1	glucose-6-phosphate isomerase	Fonsecaea monophora	100	100	GO:0005739 ~ mitochondrion	GO:0004347 ~ glucose-6-phosphate isomerase activity;GO:0097367 ~ carbohydrate derivative binding	GO:0006094 ~ gluconeogenesis;GO:0006096 ~ glycolytic process;GO:1901135 ~ carbohydrate derivative metabolic process	01100 Metabolic pathways (750);01110 Biosynthesis of secondary metabolites (298);01120 Microbial metabolism in diverse environments (174);01200 Carbon metabolism (84);01250 Biosynthesis of nucleotide sugars (17);00010 Glycolysis / Gluconeogenesis (28);00030 Pentose phosphate pathway (20);00500 Starch and sucrose metabolism (26);00520 Amino sugar and nucleotide sugar metabolism (27)
FUN_002238-T1	FUN_002238	XP_013289011.1	uncharacterized protein Z517 00593	Fonsecaea pedrosoi CBS 271.37	97.175	99
FUN_002239-T1	FUN_002239	XP_022509622.1	hypothetical protein AYO21 08154	Fonsecaea monophora	99.682	100		GO:0050660 ~ flavin adenine dinucleotide binding;GO:0016614 ~ oxidoreductase activity, acting on CH-OH group of donors
FUN_002240-T1	FUN_002240	XP_022509621.1	hypothetical protein AYO21 08153	Fonsecaea monophora	98.241	99
FUN_002241-T1	FUN_002241	XP_022509620.1	hypothetical protein AYO21 08152	Fonsecaea monophora	100	100		GO:0016301 ~ kise activity
FUN_002242-T1	FUN_002242	XP_022509619.1	hypothetical protein AYO21 08151	Fonsecaea monophora	100	100	GO:0016020 ~ membrane
FUN_002243-T1	FUN_002243	XP_013289015.1	uncharacterized protein Z517 00597	Fonsecaea pedrosoi CBS 271.37	100	100		GO:0016787 ~ hydrolase activity
FUN_002244-T1	FUN_002244	XP_007746461.1	CMGC/SRPK protein kinase	Cladophialophora psammophila CBS 110553	92.333	100	GO:0005737 ~ cytoplasm	GO:0004672 ~ protein kise activity;GO:0005524 ~ ATP binding	GO:0016310 ~ phosphorylation
FUN_002245-T1	FUN_002245	XP_022509616.1	hypothetical protein AYO21 08148	Fonsecaea monophora	99.796	100
FUN_002246-T1	FUN_002246	XP_022509615.1	hypothetical protein AYO21 08147	Fonsecaea monophora	99.766	100	GO:0016020 ~ membrane		GO:0055085 ~ transmembrane transport
FUN_002247-T1	FUN_002247	XP_013289019.1	eukaryotic translation initiation factor 3 subunit C	Fonsecaea pedrosoi CBS 271.37	100	99	GO:0016282 ~ eukaryotic 43S preinitiation complex;GO:0033290 ~ eukaryotic 48S preinitiation complex;GO:0005852 ~ eukaryotic translation initiation factor 3 complex	GO:0031369 ~ translation initiation factor binding;GO:0003743 ~ translation initiation factor activity;GO:0003723 ~ R binding	GO:0001732 ~ formation of cytoplasmic translation initiation complex
FUN_002248-T1	FUN_002248	XP_007751654.1	CMGC/DYRK/YAK protein kinase	Cladophialophora psammophila CBS 110553	96.472	100	GO:0005737 ~ cytoplasm;GO:0005634 ~ nucleus	GO:0004672 ~ protein kise activity;GO:0005524 ~ ATP binding	GO:0016310 ~ phosphorylation
FUN_002249-T1	FUN_002249	XP_007751653.1	DNA excision repair protein ERCC-6	Cladophialophora psammophila CBS 110553	88.02	99	GO:0005634 ~ nucleus	GO:0140658 ~ ATP-dependent chromatin remodeler activity;GO:0005524 ~ ATP binding;GO:0016787 ~ hydrolase activity	GO:0006338 ~ chromatin remodeling
FUN_002250-T1	FUN_002250	XP_022509611.1	hypothetical protein AYO21 08143	Fonsecaea monophora	100	100	GO:0000814 ~ ESCRT II complex		GO:0071985 ~ multivesicular body sorting pathway;GO:0015031 ~ protein transport
FUN_002251-T1	FUN_002251	XP_016252729.1	60S ribosomal protein L7	Cladophialophora immunda	99.605	100	GO:0022625 ~ cytosolic large ribosomal subunit	GO:0003735 ~ structural constituent of ribosome	GO:0000463 ~ maturation of LSU-rR from tricistronic rR transcript (SSU-rR, 5.8S rR, LSU-rR)
FUN_002252-T1	FUN_002252	XP_022509609.1	hypothetical protein AYO21 08141	Fonsecaea monophora	91.785	99		GO:0016705 ~ oxidoreductase activity, acting on paired donors, with incorporation or reduction of molecular oxygen;GO:0004497 ~ monooxygese activity;GO:0005506 ~ iron ion binding;GO:0020037 ~ heme binding
FUN_002253-T1	FUN_002253	XP_022509608.1	hypothetical protein AYO21 08140	Fonsecaea monophora	100	100
FUN_002254-T1	FUN_002254	XP_022509607.1	ATP-dependent RNA helicase DBP2	Fonsecaea monophora	100	100		GO:0003724 ~ R helicase activity;GO:0005524 ~ ATP binding;GO:0016787 ~ hydrolase activity;GO:0003676 ~ nucleic acid binding
FUN_002255-T1	FUN_002255	XP_018005588.1	Major intracellular serine protease	Phialophora attinorum	50.42	62
FUN_002256-T1	FUN_002256	XP_022509604.1	hypothetical protein AYO21 08136	Fonsecaea monophora	100	100
FUN_002257-T1	FUN_002257	XP_022503321.1	hypothetical protein AYO20 02368	Fonsecaea nubica	70.526	99
FUN_002258-T1	FUN_002258	XP_022509602.1	hypothetical protein AYO21 08134	Fonsecaea monophora	99.668	99	GO:0005739 ~ mitochondrion	GO:0035243 ~ protein-arginine omega-N symmetric methyltransferase activity	GO:0032259 ~ methylation
FUN_002259-T1	FUN_002259	XP_016634982.1	uncharacterized protein Z520 03526	Fonsecaea multimorphosa CBS 102226	86.882	100	GO:0005739 ~ mitochondrion	GO:0035243 ~ protein-arginine omega-N symmetric methyltransferase activity	GO:0032259 ~ methylation
FUN_002260-T1	FUN_002260	XP_013289037.1	phosphomethylpyrimidine kinase	Fonsecaea pedrosoi CBS 271.37	98.308	100		GO:0008972 ~ phosphomethylpyrimidine kise activity	GO:0009228 ~ thiamine biosynthetic process;GO:0016310 ~ phosphorylation	01100 Metabolic pathways (750);01240 Biosynthesis of cofactors (109);00730 Thiamine metabolism (9)
FUN_002261-T1	FUN_002261	XP_007751647.1	DNA polymerase alpha subunit A	Cladophialophora psammophila CBS 110553	94.142	99	GO:0005634 ~ nucleus	GO:0003887 ~ D-directed D polymerase activity;GO:0003677 ~ D binding;GO:0000166 ~ nucleotide binding;GO:0008972 ~ phosphomethylpyrimidine kise activity;GO:0050334 ~ thiamise activity	GO:1902975 ~ mitotic D replication initiation;GO:0071897 ~ D biosynthetic process;GO:0009228 ~ thiamine biosynthetic process
FUN_002262-T1	FUN_002262	XP_022509599.1	hypothetical protein AYO21 08131	Fonsecaea monophora	94.093	100
FUN_002263-T1	FUN_002263	XP_022509598.1	hypothetical protein AYO21 08130	Fonsecaea monophora	100	100
FUN_002264-T1	FUN_002264	XP_013289041.1	uncharacterized protein Z517 00623	Fonsecaea pedrosoi CBS 271.37	99.596	100	GO:0005634 ~ nucleus	GO:0008270 ~ zinc ion binding;GO:0000981 ~ D-binding transcription factor activity, R polymerase II-specific;GO:0003677 ~ D binding	GO:0006351 ~ D-templated transcription;GO:0006357 ~ regulation of transcription by R polymerase II
FUN_002265-T1	FUN_002265	XP_022509596.1	hypothetical protein AYO21 08128	Fonsecaea monophora	98.527	100
FUN_002266-T1	FUN_002266	XP_013289043.1	chitin synthase 1	Fonsecaea pedrosoi CBS 271.37	99.559	100	GO:0005886 ~ plasma membrane	GO:0004100 ~ chitin synthase activity	GO:0006031 ~ chitin biosynthetic process;GO:0048315 ~ conidium formation;GO:0071555 ~ cell wall organization	01100 Metabolic pathways (750);00520 Amino sugar and nucleotide sugar metabolism (27)
FUN_002267-T1	FUN_002267	XP_022509594.1	hypothetical protein AYO21 08126	Fonsecaea monophora	97.26	92
FUN_002268-T1	FUN_002268	XP_022509593.1	hypothetical protein AYO21 08125	Fonsecaea monophora	96.289	99
FUN_002269-T1	FUN_002269	XP_016259883.1	uncharacterized protein PV06 08259	Exophiala oligosperma	81.356	99
FUN_002270-T1	FUN_002270	XP_022509591.1	hypothetical protein AYO21 08123	Fonsecaea monophora	96.446	100		GO:0004499 ~ N,N-dimethylaniline monooxygese activity;GO:0050661 ~ DP binding;GO:0050660 ~ flavin adenine dinucleotide binding
FUN_002271-T1	FUN_002271	XP_022509590.1	hypothetical protein AYO21 08122	Fonsecaea monophora	99.063	99
FUN_002272-T1	FUN_002272	XP_022509589.1	hypothetical protein AYO21 08121	Fonsecaea monophora	73.932	82
FUN_002273-T1	FUN_002273	XP_022509588.1	hypothetical protein AYO21 08120	Fonsecaea monophora	100	100	GO:0016020 ~ membrane	GO:0022857 ~ transmembrane transporter activity	GO:0055085 ~ transmembrane transport
FUN_002274-T1	FUN_002274	XP_022509587.1	hypothetical protein AYO21 08119	Fonsecaea monophora	98	100		GO:0016491 ~ oxidoreductase activity
FUN_002275-T1	FUN_002275	XP_022509586.1	hypothetical protein AYO21 08118	Fonsecaea monophora	82.993	100
FUN_002276-T1	FUN_002276	XP_022509585.1	hypothetical protein AYO21 08117	Fonsecaea monophora	99.707	100		GO:0004061 ~ arylformamidase activity	GO:0019441 ~ tryptophan catabolic process to kynurenine
FUN_002277-T1	FUN_002277	XP_007751636.1	histone deacetylase HOS3	Cladophialophora psammophila CBS 110553	76.639	100			GO:0010468 ~ regulation of gene expression
FUN_002278-T1	FUN_002278	XP_007751635.1	2-dehydropantoate 2-reductase	Cladophialophora psammophila CBS 110553	80.597	99		GO:0008677 ~ 2-dehydropantoate 2-reductase activity	GO:0015940 ~ pantothete biosynthetic process	01100 Metabolic pathways (750);01110 Biosynthesis of secondary metabolites (298);01240 Biosynthesis of cofactors (109);00770 Pantothenate and CoA biosynthesis (16)
FUN_002279-T1	FUN_002279	XP_022509580.1	hypothetical protein AYO21 08112	Fonsecaea monophora	100	100
FUN_002280-T1	FUN_002280	XP_022509579.1	hypothetical protein AYO21 08111	Fonsecaea monophora	100	100		GO:0003676 ~ nucleic acid binding
FUN_002281-T1	FUN_002281	XP_007751630.1	leucyl aminopeptidase	Cladophialophora psammophila CBS 110553	87.533	97	GO:0005576 ~ extracellular region	GO:0008235 ~ metalloexopeptidase activity;GO:0004177 ~ aminopeptidase activity;GO:0046872 ~ metal ion binding	GO:0006508 ~ proteolysis
FUN_002282-T1	FUN_002282	XP_022509577.1	hypothetical protein AYO21 08109	Fonsecaea monophora	100	98	GO:0016020 ~ membrane
FUN_002283-T1	FUN_002283	XP_013289063.1	uncharacterized protein Z517 00645	Fonsecaea pedrosoi CBS 271.37	98.058	100
FUN_002284-T1	FUN_002284	XP_013289064.1	uncharacterized protein Z517 00646	Fonsecaea pedrosoi CBS 271.37	97.418	100
FUN_002285-T1	FUN_002285	XP_033688835.1	kinase-like protein	Trematosphaeria pertusa	57.143	98
FUN_002286-T1	FUN_002286	XP_022506213.1	hypothetical protein AYO21 11608	Fonsecaea monophora	99.492	100		GO:0008270 ~ zinc ion binding;GO:0016491 ~ oxidoreductase activity		01100 Metabolic pathways (750);01120 Microbial metabolism in diverse environments (174);01220 Degradation of aromatic compounds (15);00350 Tyrosine metabolism (19);00360 Phenylalanine metabolism (14);00623 Toluene degradation (4);00622 Xylene degradation (1)
FUN_002287-T1	FUN_002287	XP_013289066.1	uncharacterized protein Z517 00648	Fonsecaea pedrosoi CBS 271.37	100	100		GO:0008270 ~ zinc ion binding
FUN_002288-T1	FUN_002288	XP_022506211.1	thymidylate synthase	Fonsecaea monophora	99.74	100		GO:0004799 ~ thymidylate synthase activity	GO:0006231 ~ dTMP biosynthetic process;GO:0006235 ~ dTTP biosynthetic process;GO:0032259 ~ methylation	01100 Metabolic pathways (750);01232 Nucleotide metabolism (34);00240 Pyrimidine metabolism (27);00670 One carbon pool by folate (10);01523 Antifolate resistance (7)
FUN_002289-T1	FUN_002289	XP_022506210.1	hypothetical protein AYO21 11605	Fonsecaea monophora	98.966	100
FUN_002290-T1	FUN_002290	XP_016252684.1	saccharopine dehydrogenase	NAD(+), L-lysine-forming	80.745	95	GO:0016020 ~ membrane
FUN_002291-T1	FUN_002291	XP_013289070.1	uncharacterized protein Z517 00652	Fonsecaea pedrosoi CBS 271.37	100	100				01100 Metabolic pathways (750);00620 Pyruvate metabolism (31)
FUN_002292-T1	FUN_002292	XP_022506207.1	hypothetical protein AYO21 11602	Fonsecaea monophora	100	100	GO:0016020 ~ membrane
FUN_002293-T1	FUN_002293	XP_022506206.1	hypothetical protein AYO21 11601	Fonsecaea monophora	99.502	99
FUN_002294-T1	FUN_002294	XP_022506205.1	calcium/proton exchanger	Fonsecaea monophora	100	100	GO:0005774 ~ vacuolar membrane	GO:0015369 ~ calcium:proton antiporter activity	GO:0070588 ~ calcium ion transmembrane transport;GO:1902600 ~ proton transmembrane transport
FUN_002295-T1	FUN_002295	XP_013289074.1	26S protease regulatory subunit 8	Fonsecaea pedrosoi CBS 271.37	100	100	GO:0008540 ~ proteasome regulatory particle, base subcomplex;GO:0005634 ~ nucleus	GO:0016887 ~ ATP hydrolysis activity;GO:0008233 ~ peptidase activity;GO:0005524 ~ ATP binding;GO:0036402 ~ proteasome-activating activity	GO:0006508 ~ proteolysis;GO:1901800 ~ positive regulation of proteasomal protein catabolic process;GO:0043632 ~ modification-dependent macromolecule catabolic process;GO:0030163 ~ protein catabolic process
FUN_002296-T1	FUN_002296	XP_022506203.1	hypothetical protein AYO21 11598	Fonsecaea monophora	99.688	100				01100 Metabolic pathways (750);01110 Biosynthesis of secondary metabolites (298);00562 Inositol phosphate metabolism (22);00521 Streptomycin biosynthesis (5);04070 Phosphatidylinositol signaling system (19)
FUN_002297-T1	FUN_002297	XP_022506202.1	hypothetical protein AYO21 11597	Fonsecaea monophora	100	100
FUN_002298-T1	FUN_002298	XP_007748904.1	C-4 methylsterol oxidase	Cladophialophora psammophila CBS 110553	92.683	100	GO:0016020 ~ membrane	GO:0005506 ~ iron ion binding;GO:0016491 ~ oxidoreductase activity	GO:0016126 ~ sterol biosynthetic process;GO:0044255 ~ cellular lipid metabolic process	01100 Metabolic pathways (750);01110 Biosynthesis of secondary metabolites (298);00100 Steroid biosynthesis (15)
FUN_002299-T1	FUN_002299	XP_013289079.1	uncharacterized protein Z517 00661	Fonsecaea pedrosoi CBS 271.37	97.668	100
FUN_002300-T1	FUN_002300	XP_022506198.1	hypothetical protein AYO21 11593	Fonsecaea monophora	100	80
FUN_002301-T1	FUN_002301	XP_022506197.1	hypothetical protein AYO21 11592	Fonsecaea monophora	99.818	100
FUN_002302-T1	FUN_002302	XP_022506195.1	hypothetical protein AYO21 11590	Fonsecaea monophora	100	100
FUN_002303-T1	FUN_002303	XP_022507763.1	hypothetical protein AYO21 09968	Fonsecaea monophora	98.058	100	GO:0016020 ~ membrane	GO:0016705 ~ oxidoreductase activity, acting on paired donors, with incorporation or reduction of molecular oxygen;GO:0004497 ~ monooxygese activity;GO:0005506 ~ iron ion binding;GO:0020037 ~ heme binding
FUN_002304-T1	FUN_002304	XP_022507764.1	hypothetical protein AYO21 09969	Fonsecaea monophora	100	100		GO:0016491 ~ oxidoreductase activity	GO:0044249 ~ cellular biosynthetic process;GO:1901576 ~ organic substance biosynthetic process
FUN_002305-T1	FUN_002305	XP_007748891.1	cyclohexanone monooxygenase	Cladophialophora psammophila CBS 110553	92.151	99		GO:0016491 ~ oxidoreductase activity;GO:0050661 ~ DP binding;GO:0050660 ~ flavin adenine dinucleotide binding
FUN_002306-T1	FUN_002306	XP_022507766.1	hypothetical protein AYO21 09971	Fonsecaea monophora	100	99	GO:0005886 ~ plasma membrane	GO:0008519 ~ ammonium transmembrane transporter activity	GO:0072488 ~ ammonium transmembrane transport
FUN_002307-T1	FUN_002307	XP_007748889.1	ubiquitin-conjugating enzyme E2 W	Cladophialophora psammophila CBS 110553	92.553	100
FUN_002308-T1	FUN_002308	XP_022503270.1	pre-mRNA-splicing factor cwc22	Fonsecaea nubica	98.381	100	GO:0071013 ~ catalytic step 2 spliceosome;GO:0005737 ~ cytoplasm;GO:0016020 ~ membrane	GO:0003723 ~ R binding;GO:0004497 ~ monooxygese activity	GO:0000398 ~ mR splicing, via spliceosome
FUN_002309-T1	FUN_002309	XP_022507769.1	hypothetical protein AYO21 09974	Fonsecaea monophora	99.181	100			GO:0006914 ~ autophagy
FUN_002310-T1	FUN_002310	XP_022507770.1	6-phosphofructokinase	Fonsecaea monophora	99.753	100	GO:0005737 ~ cytoplasm	GO:0003872 ~ 6-phosphofructokise activity;GO:0005524 ~ ATP binding;GO:0046872 ~ metal ion binding	GO:0006002 ~ fructose 6-phosphate metabolic process;GO:0061615 ~ glycolytic process through fructose-6-phosphate;GO:0016310 ~ phosphorylation	01100 Metabolic pathways (750);01110 Biosynthesis of secondary metabolites (298);01120 Microbial metabolism in diverse environments (174);01200 Carbon metabolism (84);01230 Biosynthesis of amino acids (94);00010 Glycolysis / Gluconeogenesis (28);00030 Pentose phosphate pathway (20);00051 Fructose and mannose metabolism (21);00052 Galactose metabolism (14);00680 Methane metabolism (21);03018 RNA degradation (45);04066 HIF-1 signaling pathway (18);04152 AMPK signaling pathway (23);04922 Glucagon signaling pathway (16);04919 Thyroid hormone signaling pathway (18);05230 Central carbon metabolism in cancer (11)
FUN_002311-T1	FUN_002311	XP_022507771.1	hypothetical protein AYO21 09976	Fonsecaea monophora	99.927	100	GO:0005634 ~ nucleus	GO:0003676 ~ nucleic acid binding	GO:0006397 ~ mR processing
FUN_002312-T1	FUN_002312	XP_016622348.1	uncharacterized protein Z519 04264	Cladophialophora bantiana CBS 173.52	93.189	62	GO:0016020 ~ membrane	GO:0031419 ~ cobalamin binding
FUN_002313-T1	FUN_002313	XP_022507774.1	hypothetical protein AYO21 09979	Fonsecaea monophora	93.206	100
FUN_002314-T1	FUN_002314	XP_022503263.1	hypothetical protein AYO20 02310	Fonsecaea nubica	100	100	GO:0016020 ~ membrane
FUN_002315-T1	FUN_002315	XP_022507776.1	hypothetical protein AYO21 09981	Fonsecaea monophora	99.814	100		GO:0003677 ~ D binding	GO:0006974 ~ D damage response
FUN_002316-T1	FUN_002316	XP_022507777.1	hypothetical protein AYO21 09982	Fonsecaea monophora	99.081	100
FUN_002317-T1	FUN_002317	XP_022507778.1	hypothetical protein AYO21 09983	Fonsecaea monophora	99.786	100			GO:0006914 ~ autophagy
FUN_002318-T1	FUN_002318	XP_022507779.1	hypothetical protein AYO21 09984	Fonsecaea monophora	99.831	100	GO:0005634 ~ nucleus	GO:0042393 ~ histone binding;GO:0046982 ~ protein heterodimerization activity
FUN_002319-T1	FUN_002319	XP_007748875.1	cysteine synthase A	Cladophialophora psammophila CBS 110553	85.941	100			GO:0006535 ~ cysteine biosynthetic process from serine	01100 Metabolic pathways (750);01110 Biosynthesis of secondary metabolites (298);01120 Microbial metabolism in diverse environments (174);01200 Carbon metabolism (84);01230 Biosynthesis of amino acids (94);00920 Sulfur metabolism (14);00270 Cysteine and methionine metabolism (39)
FUN_002320-T1	FUN_002320	XP_013289104.1	uncharacterized protein Z517 00686	Fonsecaea pedrosoi CBS 271.37	99.8	100	GO:0005739 ~ mitochondrion	GO:0035243 ~ protein-arginine omega-N symmetric methyltransferase activity	GO:0032259 ~ methylation
FUN_002321-T1	FUN_002321	XP_007748873.1	actin-like protein 2/3 complex subunit 2	Cladophialophora psammophila CBS 110553	97.492	100	GO:0005885 ~ Arp2/3 protein complex;GO:0005737 ~ cytoplasm	GO:0003779 ~ actin binding	GO:0030041 ~ actin filament polymerization;GO:0034314 ~ Arp2/3 complex-mediated actin nucleation
FUN_002322-T1	FUN_002322	XP_007748858.1	nitric oxide dioxygenase	Cladophialophora psammophila CBS 110553	87.385	99		GO:0008941 ~ nitric oxide dioxygese activity;GO:0019825 ~ oxygen binding;GO:0005344 ~ oxygen carrier activity;GO:0071949 ~ FAD binding;GO:0020037 ~ heme binding;GO:0046872 ~ metal ion binding	GO:0051409 ~ response to nitrosative stress;GO:0015671 ~ oxygen transport;GO:0062197 ~ cellular response to chemical stress
FUN_002323-T1	FUN_002323	XP_007748853.1	DNA primase large subunit	Cladophialophora psammophila CBS 110553	93.042	100	GO:0005658 ~ alpha D polymerase:primase complex	GO:0051539 ~ 4 iron, 4 sulfur cluster binding;GO:0003677 ~ D binding;GO:0046872 ~ metal ion binding	GO:0006269 ~ D replication, synthesis of R primer
FUN_002324-T1	FUN_002324	XP_007748854.1	adenylate kinase	Cladophialophora psammophila CBS 110553	90.222	100	GO:0005759 ~ mitochondrial matrix	GO:0046899 ~ nucleoside triphosphate adenylate kise activity;GO:0004017 ~ adenylate kise activity;GO:0005525 ~ GTP binding;GO:0005524 ~ ATP binding	GO:0046041 ~ ITP metabolic process;GO:0006172 ~ ADP biosynthetic process;GO:0046039 ~ GTP metabolic process;GO:0046033 ~ AMP metabolic process;GO:0046940 ~ nucleoside monophosphate phosphorylation;GO:0016310 ~ phosphorylation	01110 Biosynthesis of secondary metabolites (298);01232 Nucleotide metabolism (34);01240 Biosynthesis of cofactors (109);00230 Purine metabolism (46)
FUN_002325-T1	FUN_002325	XP_013289109.1	uncharacterized protein Z517 00691	Fonsecaea pedrosoi CBS 271.37	99.326	100
FUN_002326-T1	FUN_002326	XP_007748856.1	myb-like DNA-binding protein FlbD	Cladophialophora psammophila CBS 110553	74.938	100
FUN_002327-T1	FUN_002327	XP_022507788.1	hypothetical protein AYO21 09993	Fonsecaea monophora	99.274	100	GO:0005730 ~ nucleolus;GO:0000159 ~ protein phosphatase type 2A complex	GO:0019888 ~ protein phosphatase regulator activity	GO:0042254 ~ ribosome biogenesis
FUN_002328-T1	FUN_002328	XP_007739293.1	O-acetylhomoserine (thiol)-lyase	Cladophialophora psammophila CBS 110553	95.807	100		GO:0016765 ~ transferase activity, transferring alkyl or aryl (other than methyl) groups;GO:0030170 ~ pyridoxal phosphate binding;GO:0016829 ~ lyase activity	GO:0019346 ~ transsulfuration	01100 Metabolic pathways (750);01110 Biosynthesis of secondary metabolites (298);01120 Microbial metabolism in diverse environments (174);01200 Carbon metabolism (84);01230 Biosynthesis of amino acids (94);00920 Sulfur metabolism (14);00270 Cysteine and methionine metabolism (39)
FUN_002329-T1	FUN_002329	XP_022507790.1	hypothetical protein AYO21 09995	Fonsecaea monophora	98.953	100		GO:0004072 ~ aspartate kise activity;GO:0005524 ~ ATP binding	GO:0008652 ~ amino acid biosynthetic process;GO:1901605 ~ alpha-amino acid metabolic process;GO:0016310 ~ phosphorylation	01100 Metabolic pathways (750);01110 Biosynthesis of secondary metabolites (298);01120 Microbial metabolism in diverse environments (174);01210 2-Oxocarboxylic acid metabolism (37);01230 Biosynthesis of amino acids (94);00260 Glycine, serine and threonine metabolism (33);00270 Cysteine and methionine metabolism (39);00300 Lysine biosynthesis (12);00261 Monobactam biosynthesis (4)
FUN_002330-T1	FUN_002330	XP_022507791.1	homoserine O-acetyltransferase	Fonsecaea monophora	98.462	100		GO:0016747 ~ acyltransferase activity, transferring groups other than amino-acyl groups	GO:0009058 ~ biosynthetic process	01100 Metabolic pathways (750);01110 Biosynthesis of secondary metabolites (298);01230 Biosynthesis of amino acids (94);00920 Sulfur metabolism (14);00270 Cysteine and methionine metabolism (39)
FUN_002331-T1	FUN_002331	XP_028488342.1	putative nitrilase	Paecilomyces variotii	77.358	98				01100 Metabolic pathways (750);01120 Microbial metabolism in diverse environments (174);00910 Nitrogen metabolism (14);00380 Tryptophan metabolism (19);00460 Cyanoamino acid metabolism (7);00627 Aminobenzoate degradation (8);00643 Styrene degradation (7)
FUN_002332-T1	FUN_002332	XP_022507793.1	hypothetical protein AYO21 09998	Fonsecaea monophora	99.224	100		GO:0008270 ~ zinc ion binding;GO:0003677 ~ D binding;GO:0003824 ~ catalytic activity	GO:0006351 ~ D-templated transcription
FUN_002333-T1	FUN_002333	XP_022507794.1	hypothetical protein AYO21 09999	Fonsecaea monophora	70.111	100
FUN_002334-T1	FUN_002334	XP_022507795.1	hypothetical protein AYO21 10000	Fonsecaea monophora	100	100		GO:0016491 ~ oxidoreductase activity;GO:0046872 ~ metal ion binding	GO:0044283 ~ small molecule biosynthetic process;GO:1901362 ~ organic cyclic compound biosynthetic process;GO:0044249 ~ cellular biosynthetic process
FUN_002335-T1	FUN_002335	XP_022507796.1	hypothetical protein AYO21 10001	Fonsecaea monophora	94.604	96
FUN_002336-T1	FUN_002336	XP_022503241.1	hypothetical protein AYO20 02288	Fonsecaea nubica	100	100
FUN_002337-T1	FUN_002337	XP_013289121.1	uncharacterized protein Z517 00703	Fonsecaea pedrosoi CBS 271.37	99.823	100	GO:0016020 ~ membrane	GO:0004499 ~ N,N-dimethylaniline monooxygese activity;GO:0050661 ~ DP binding;GO:0050660 ~ flavin adenine dinucleotide binding
FUN_002338-T1	FUN_002338	XP_007738065.1	CMGC/SRPK protein kinase	Capronia epimyces CBS 606.96	70.725	99		GO:0004672 ~ protein kise activity;GO:0005524 ~ ATP binding
FUN_002339-T1	FUN_002339	XP_022505772.1	hypothetical protein AYO21 12080	Fonsecaea monophora	99.813	99	GO:0016020 ~ membrane	GO:0022857 ~ transmembrane transporter activity	GO:0055085 ~ transmembrane transport
FUN_002340-T1	FUN_002340	XP_022505771.1	hypothetical protein AYO21 12079	Fonsecaea monophora	100	100
FUN_002341-T1	FUN_002341	XP_013289125.1	uncharacterized protein Z517 00707	Fonsecaea pedrosoi CBS 271.37	98.964	92
FUN_002342-T1	FUN_002342	XP_013289126.1	uncharacterized protein Z517 00708	Fonsecaea pedrosoi CBS 271.37	91.556	100
FUN_002343-T1	FUN_002343	XP_022516083.1	hypothetical protein AYO21 01588	Fonsecaea monophora	91.964	79
FUN_002344-T1	FUN_002344	XP_022516084.1	hypothetical protein AYO21 01589	Fonsecaea monophora	100	100	GO:0000329 ~ fungal-type vacuole membrane
FUN_002345-T1	FUN_002345	XP_022516085.1	hypothetical protein AYO21 01590	Fonsecaea monophora	100	100		GO:0008168 ~ methyltransferase activity;GO:0046872 ~ metal ion binding	GO:0032259 ~ methylation	01100 Metabolic pathways (750);01110 Biosynthesis of secondary metabolites (298);00270 Cysteine and methionine metabolism (39)
FUN_002346-T1	FUN_002346	XP_013289131.1	ornithine carbamoyltransferase, mitochondrial	Fonsecaea pedrosoi CBS 271.37	99.708	100	GO:0005759 ~ mitochondrial matrix	GO:0004585 ~ ornithine carbamoyltransferase activity;GO:0016597 ~ amino acid binding	GO:0006591 ~ ornithine metabolic process	01100 Metabolic pathways (750);01110 Biosynthesis of secondary metabolites (298);01230 Biosynthesis of amino acids (94);00220 Arginine biosynthesis (17)
FUN_002347-T1	FUN_002347	XP_022516087.1	hypothetical protein AYO21 01592	Fonsecaea monophora	100	100
FUN_002348-T1	FUN_002348	XP_022516088.1	hypothetical protein AYO21 01593	Fonsecaea monophora	95.238	100
FUN_002349-T1	FUN_002349	XP_022516089.1	hypothetical protein AYO21 01594	Fonsecaea monophora	98.316	100
FUN_002350-T1	FUN_002350	XP_022516090.1	hypothetical protein AYO21 01595	Fonsecaea monophora	99.85	100	GO:0005643 ~ nuclear pore	GO:0017056 ~ structural constituent of nuclear pore	GO:0006913 ~ nucleocytoplasmic transport
FUN_002351-T1	FUN_002351	XP_013289136.1	uncharacterized protein Z517 00718	Fonsecaea pedrosoi CBS 271.37	100	89
FUN_002352-T1	FUN_002352	XP_013289137.1	uncharacterized protein Z517 00719	Fonsecaea pedrosoi CBS 271.37	99.094	100	GO:0005758 ~ mitochondrial intermembrane space	GO:0051537 ~ 2 iron, 2 sulfur cluster binding;GO:0051539 ~ 4 iron, 4 sulfur cluster binding;GO:0009055 ~ electron transfer activity;GO:0046872 ~ metal ion binding	GO:0016226 ~ iron-sulfur cluster assembly;GO:0022900 ~ electron transport chain
FUN_002353-T1	FUN_002353	XP_007748834.1	delta-aminolevulinic acid dehydratase	Cladophialophora psammophila CBS 110553	96.364	99		GO:0004655 ~ porphobilinogen synthase activity;GO:0046872 ~ metal ion binding	GO:0006782 ~ protoporphyrinogen IX biosynthetic process	01100 Metabolic pathways (750);01110 Biosynthesis of secondary metabolites (298);01120 Microbial metabolism in diverse environments (174);01240 Biosynthesis of cofactors (109);00860 Porphyrin metabolism (17)
FUN_002354-T1	FUN_002354	XP_022516093.1	hypothetical protein AYO21 01598	Fonsecaea monophora	99.828	100	GO:0005634 ~ nucleus	GO:0000981 ~ D-binding transcription factor activity, R polymerase II-specific;GO:0008270 ~ zinc ion binding;GO:0003677 ~ D binding	GO:0006357 ~ regulation of transcription by R polymerase II
FUN_002355-T1	FUN_002355	XP_022516094.1	hypothetical protein AYO21 01599	Fonsecaea monophora	98.932	89
FUN_002356-T1	FUN_002356	XP_022497860.1	hypothetical protein AYO20 07918	Fonsecaea nubica	98.917	100	GO:0031262 ~ Ndc80 complex;GO:0005634 ~ nucleus		GO:0007059 ~ chromosome segregation;GO:0051301 ~ cell division
FUN_002357-T1	FUN_002357	XP_022516096.1	hypothetical protein AYO21 01601	Fonsecaea monophora	95.804	100	GO:0016020 ~ membrane
FUN_002358-T1	FUN_002358
FUN_002359-T1	FUN_002359	XP_022516099.1	hypothetical protein AYO21 01604	Fonsecaea monophora	97.887	100
FUN_002360-T1	FUN_002360	XP_022516100.1	hypothetical protein AYO21 01605	Fonsecaea monophora	94.639	100		GO:0070008 ~ serine-type exopeptidase activity	GO:0006508 ~ proteolysis
FUN_002361-T1	FUN_002361	XP_022516101.1	hypothetical protein AYO21 01606	Fonsecaea monophora	100	100
FUN_002362-T1	FUN_002362	XP_022516102.1	hypothetical protein AYO21 01607	Fonsecaea monophora	99.72	100	GO:0016020 ~ membrane
FUN_002363-T1	FUN_002363	XP_022516103.1	hypothetical protein AYO21 01608	Fonsecaea monophora	99.254	100	GO:0016020 ~ membrane
FUN_002364-T1	FUN_002364	XP_022516104.1	hypothetical protein AYO21 01609	Fonsecaea monophora	99.308	100		GO:0003847 ~ 1-alkyl-2-acetylglycerophosphocholine esterase activity
FUN_002365-T1	FUN_002365	XP_022516105.1	hypothetical protein AYO21 01610	Fonsecaea monophora	99.621	100
FUN_002366-T1	FUN_002366	XP_013289152.1	40S ribosomal protein S17	Fonsecaea pedrosoi CBS 271.37	100	100	GO:1990904 ~ ribonucleoprotein complex;GO:0005840 ~ ribosome	GO:0003735 ~ structural constituent of ribosome	GO:0006412 ~ translation
FUN_002367-T1	FUN_002367	XP_013289153.1	protein disulfide-isomerase domain	Fonsecaea pedrosoi CBS 271.37	100	100	GO:0016020 ~ membrane	GO:0016853 ~ isomerase activity
FUN_002368-T1	FUN_002368	XP_013289154.1	uncharacterized protein Z517 00736	Fonsecaea pedrosoi CBS 271.37	100	100		GO:0032934 ~ sterol binding	GO:0032366 ~ intracellular sterol transport
FUN_002369-T1	FUN_002369	XP_022516109.1	hypothetical protein AYO21 01614	Fonsecaea monophora	98.913	100		GO:0016787 ~ hydrolase activity
FUN_002370-T1	FUN_002370	XP_022516110.1	hypothetical protein AYO21 01615	Fonsecaea monophora	99.804	100	GO:0016020 ~ membrane	GO:0022857 ~ transmembrane transporter activity	GO:0055085 ~ transmembrane transport
FUN_002371-T1	FUN_002371	XP_013289157.1	uncharacterized protein Z517 00739	Fonsecaea pedrosoi CBS 271.37	99.528	100		GO:0000155 ~ phosphorelay sensor kise activity	GO:0000160 ~ phosphorelay sigl transduction system;GO:0016310 ~ phosphorylation
FUN_002372-T1	FUN_002372	XP_007748804.1	NADH dehydrogenase (ubiquinone) 1 alpha subcomplex 5	Cladophialophora psammophila CBS 110553	84.12	100	GO:0005743 ~ mitochondrial inner membrane		GO:0022904 ~ respiratory electron transport chain	01100 Metabolic pathways (750);00190 Oxidative phosphorylation (55);04723 Retrograde endocannabinoid signaling (24);04714 Thermogenesis (66);05208 Chemical carcinogenesis - reactive oxygen species (56);05010 Alzheimer disease (104);05012 Parkinson disease (91);05014 Amyotrophic lateral sclerosis (123);05016 Huntington disease (106);05020 Prion disease (90);05022 Pathways of neurodegeneration - multiple diseases (117);05415 Diabetic cardiomyopathy (57);04932 Non-alcoholic fatty liver disease (38)
FUN_002373-T1	FUN_002373	XP_013289159.1	uncharacterized protein Z517 00741	Fonsecaea pedrosoi CBS 271.37	100	100
FUN_002374-T1	FUN_002374	XP_016242245.1	uncharacterized protein PV07 12569	Cladophialophora immunda	76.042	100
FUN_002375-T1	FUN_002375	XP_022516115.1	hypothetical protein AYO21 01620	Fonsecaea monophora	98.985	100
FUN_002376-T1	FUN_002376	XP_013289162.1	V-type proton ATPase subunit F	Fonsecaea pedrosoi CBS 271.37	87.943	100	GO:0033180 ~ proton-transporting V-type ATPase, V1 domain;GO:0005774 ~ vacuolar membrane	GO:0046961 ~ proton-transporting ATPase activity, rotatiol mechanism	GO:1902600 ~ proton transmembrane transport	01100 Metabolic pathways (750);00190 Oxidative phosphorylation (55);04150 mTOR signaling pathway (40);04145 Phagosome (27);04966 Collecting duct acid secretion (8);04721 Synaptic vesicle cycle (21);05165 Human papillomavirus infection (34);05110 Vibrio cholerae infection (16);05120 Epithelial cell signaling in Helicobacter pylori infection (14);05323 Rheumatoid arthritis (10)
FUN_002377-T1	FUN_002377	XP_022516117.1	hypothetical protein AYO21 01622	Fonsecaea monophora	95.801	100	GO:0016020 ~ membrane
FUN_002378-T1	FUN_002378	XP_022516118.1	hypothetical protein AYO21 01623	Fonsecaea monophora	100	100	GO:0016020 ~ membrane
FUN_002379-T1	FUN_002379	XP_022516119.1	hypothetical protein AYO21 01624	Fonsecaea monophora	94.872	100		GO:0004672 ~ protein kise activity;GO:0005524 ~ ATP binding
FUN_002380-T1	FUN_002380	XP_009156503.1	4-coumarate-CoA ligase	Exophiala dermatitidis NIH/UT8656	77.158	98				01100 Metabolic pathways (750);01110 Biosynthesis of secondary metabolites (298);00130 Ubiquinone and other terpenoid-quinone biosynthesis (10);00940 Phenylpropanoid biosynthesis (3)
FUN_002381-T1	FUN_002381	XP_009156501.1	3-oxoacyl-	acyl-carrier protein reductase	79.126	100		GO:0016491 ~ oxidoreductase activity	GO:0044249 ~ cellular biosynthetic process;GO:1901576 ~ organic substance biosynthetic process
FUN_002382-T1	FUN_002382
FUN_002383-T1	FUN_002383	XP_013289171.1	uncharacterized protein Z517 00753	Fonsecaea pedrosoi CBS 271.37	98.997	100		GO:0016787 ~ hydrolase activity		01120 Microbial metabolism in diverse environments (174);01220 Degradation of aromatic compounds (15);00903 Limonene degradation (2);00930 Caprolactam degradation (5)
FUN_002384-T1	FUN_002384	XP_013289172.1	uncharacterized protein Z517 00754	Fonsecaea pedrosoi CBS 271.37	100	97
FUN_002385-T1	FUN_002385	XP_022516126.1	hypothetical protein AYO21 01631	Fonsecaea monophora	99.834	99	GO:0016020 ~ membrane	GO:0022857 ~ transmembrane transporter activity	GO:0055085 ~ transmembrane transport
FUN_002386-T1	FUN_002386	XP_022516127.1	hypothetical protein AYO21 01632	Fonsecaea monophora	99.351	100
FUN_002387-T1	FUN_002387	XP_022516128.1	dihydroorotate dehydrogenase (fumarate)	Fonsecaea monophora	99.678	100	GO:0005737 ~ cytoplasm;GO:0016020 ~ membrane	GO:0106430 ~ dihydroorotate dehydrogese (quinone) activity	GO:0006207 ~ 'de novo' pyrimidine nucleobase biosynthetic process;GO:0044205 ~ 'de novo' UMP biosynthetic process	01100 Metabolic pathways (750);01240 Biosynthesis of cofactors (109);00240 Pyrimidine metabolism (27)
FUN_002388-T1	FUN_002388	XP_013289176.1	uncharacterized protein Z517 00758	Fonsecaea pedrosoi CBS 271.37	98.404	100		GO:0016747 ~ acyltransferase activity, transferring groups other than amino-acyl groups
FUN_002389-T1	FUN_002389	XP_007748795.1	nucleolar GTP-binding protein	Cladophialophora psammophila CBS 110553	95.461	100	GO:0005730 ~ nucleolus;GO:0030687 ~ preribosome, large subunit precursor;GO:0005737 ~ cytoplasm	GO:0005525 ~ GTP binding;GO:0016747 ~ acyltransferase activity, transferring groups other than amino-acyl groups;GO:0016787 ~ hydrolase activity;GO:0140096 ~ catalytic activity, acting on a protein;GO:0003723 ~ R binding	GO:0042254 ~ ribosome biogenesis;GO:1902626 ~ assembly of large subunit precursor of preribosome;GO:0033750 ~ ribosome localization;GO:0031503 ~ protein-containing complex localization;GO:0051656 ~ establishment of organelle localization;GO:0051168 ~ nuclear export;GO:0016072 ~ rR metabolic process;GO:0034470 ~ ncR processing;GO:0006508 ~ proteolysis
FUN_002390-T1	FUN_002390	XP_013289178.1	uncharacterized protein Z517 00760	Fonsecaea pedrosoi CBS 271.37	98.291	100
FUN_002391-T1	FUN_002391
FUN_002392-T1	FUN_002392	XP_022497823.1	DNA-binding protein, 42 kDa	Fonsecaea nubica	77.586	86
FUN_002393-T1	FUN_002393	XP_022516132.1	hypothetical protein AYO21 01637	Fonsecaea monophora	97.297	99
FUN_002394-T1	FUN_002394	XP_022516133.1	hypothetical protein AYO21 01638	Fonsecaea monophora	99.627	100	GO:0005634 ~ nucleus	GO:0000981 ~ D-binding transcription factor activity, R polymerase II-specific;GO:0008270 ~ zinc ion binding;GO:0003677 ~ D binding;GO:0008233 ~ peptidase activity	GO:0006357 ~ regulation of transcription by R polymerase II;GO:0006351 ~ D-templated transcription;GO:0006508 ~ proteolysis
FUN_002395-T1	FUN_002395	XP_013289185.1	uncharacterized protein Z517 00767	Fonsecaea pedrosoi CBS 271.37	92.248	98	GO:0000139 ~ Golgi membrane;GO:0005829 ~ cytosol		GO:0042147 ~ retrograde transport, endosome to Golgi;GO:0006888 ~ endoplasmic reticulum to Golgi vesicle-mediated transport
FUN_002396-T1	FUN_002396	XP_022516136.1	hypothetical protein AYO21 01641	Fonsecaea monophora	87.303	100				01100 Metabolic pathways (750);01240 Biosynthesis of cofactors (109);00350 Tyrosine metabolism (19);00360 Phenylalanine metabolism (14);00130 Ubiquinone and other terpenoid-quinone biosynthesis (10)
FUN_002397-T1	FUN_002397	XP_022516137.1	hypothetical protein AYO21 01642	Fonsecaea monophora	100	100
FUN_002398-T1	FUN_002398	XP_013289189.1	uncharacterized protein Z517 00771	Fonsecaea pedrosoi CBS 271.37	100	100
FUN_002399-T1	FUN_002399	XP_022516139.1	hypothetical protein AYO21 01644	Fonsecaea monophora	98.532	100				01100 Metabolic pathways (750);01120 Microbial metabolism in diverse environments (174);00330 Arginine and proline metabolism (22);00360 Phenylalanine metabolism (14);00380 Tryptophan metabolism (19);00627 Aminobenzoate degradation (8);00643 Styrene degradation (7)
FUN_002400-T1	FUN_002400	XP_013289191.1	uncharacterized protein Z517 00773	Fonsecaea pedrosoi CBS 271.37	97.441	100
FUN_002401-T1	FUN_002401	XP_022516141.1	hypothetical protein AYO21 01646	Fonsecaea monophora	99.161	97		GO:0004185 ~ serine-type carboxypeptidase activity	GO:0006508 ~ proteolysis
FUN_002402-T1	FUN_002402	XP_022516142.1	hypothetical protein AYO21 01647	Fonsecaea monophora	98.715	100	GO:0016020 ~ membrane	GO:0030170 ~ pyridoxal phosphate binding;GO:0016740 ~ transferase activity	GO:1901566 ~ organonitrogen compound biosynthetic process	01100 Metabolic pathways (750);00600 Sphingolipid metabolism (15);04071 Sphingolipid signaling pathway (22);04138 Autophagy - yeast (65)
FUN_002403-T1	FUN_002403	XP_022516143.1	hypothetical protein AYO21 01648	Fonsecaea monophora	99.636	100	GO:0016020 ~ membrane
FUN_002404-T1	FUN_002404	XP_013289196.1	calcium/proton exchanger	Fonsecaea pedrosoi CBS 271.37	90.172	100
FUN_002405-T1	FUN_002405	XP_007722684.1	carboxypeptidase D	Capronia coronata CBS 617.96	76.981	99		GO:0004185 ~ serine-type carboxypeptidase activity	GO:0006508 ~ proteolysis
FUN_002406-T1	FUN_002406	XP_007748764.1	succinyl-CoA:3-ketoacid-coenzyme A transferase	Cladophialophora psammophila CBS 110553	85.687	95				01100 Metabolic pathways (750);00650 Butanoate metabolism (22);00280 Valine, leucine and isoleucine degradation (25)
FUN_002407-T1	FUN_002407	XP_007748763.1	alpha-ketoglutarate-dependent 2,4-dichlorophenoxyacetate dioxygenase	Cladophialophora psammophila CBS 110553	91.765	100		GO:0016491 ~ oxidoreductase activity		01120 Microbial metabolism in diverse environments (174);01220 Degradation of aromatic compounds (15);00361 Chlorocyclohexane and chlorobenzene degradation (5)
FUN_002408-T1	FUN_002408	XP_013289200.1	uncharacterized protein Z517 00782	Fonsecaea pedrosoi CBS 271.37	99.402	100	GO:0016020 ~ membrane	GO:0022857 ~ transmembrane transporter activity	GO:0055085 ~ transmembrane transport
FUN_002409-T1	FUN_002409	XP_022516149.1	hypothetical protein AYO21 01654	Fonsecaea monophora	99.48	100
FUN_002410-T1	FUN_002410	XP_013289202.1	uncharacterized protein Z517 00784	Fonsecaea pedrosoi CBS 271.37	96.049	100		GO:0008270 ~ zinc ion binding;GO:0016740 ~ transferase activity	GO:0043170 ~ macromolecule metabolic process
FUN_002411-T1	FUN_002411	XP_022516151.1	hypothetical protein AYO21 01656	Fonsecaea monophora	95.198	100	GO:0005634 ~ nucleus	GO:0000981 ~ D-binding transcription factor activity, R polymerase II-specific	GO:0006986 ~ response to unfolded protein;GO:0045944 ~ positive regulation of transcription by R polymerase II
FUN_002412-T1	FUN_002412	XP_022516152.1	hypothetical protein AYO21 01657	Fonsecaea monophora	99.656	66	GO:0048188 ~ Set1C/COMPASS complex
FUN_002413-T1	FUN_002413	XP_022516154.1	hypothetical protein AYO21 01659	Fonsecaea monophora	99.352	99	GO:0016020 ~ membrane	GO:0022857 ~ transmembrane transporter activity	GO:0055085 ~ transmembrane transport
FUN_002414-T1	FUN_002414	XP_022516155.1	hypothetical protein AYO21 01660	Fonsecaea monophora	99.697	100	GO:0005739 ~ mitochondrion	GO:0103045 ~ methione N-acyltransferase activity;GO:0004042 ~ acetyl-CoA:L-glutamate N-acetyltransferase activity	GO:0006526 ~ arginine biosynthetic process	01100 Metabolic pathways (750);01110 Biosynthesis of secondary metabolites (298);01210 2-Oxocarboxylic acid metabolism (37);01230 Biosynthesis of amino acids (94);00220 Arginine biosynthesis (17)
FUN_002415-T1	FUN_002415	XP_013289208.1	uncharacterized protein Z517 00790	Fonsecaea pedrosoi CBS 271.37	100	100		GO:0050661 ~ DP binding;GO:0051287 ~ D binding;GO:0016616 ~ oxidoreductase activity, acting on the CH-OH group of donors, D or DP as acceptor
FUN_002416-T1	FUN_002416	XP_022516157.1	hypothetical protein AYO21 01662	Fonsecaea monophora	99.054	100		GO:0071949 ~ FAD binding;GO:0016491 ~ oxidoreductase activity
FUN_002417-T1	FUN_002417	XP_013289210.1	uncharacterized protein Z517 00792	Fonsecaea pedrosoi CBS 271.37	97.176	100
FUN_002418-T1	FUN_002418	XP_013289211.1	uncharacterized protein Z517 00793	Fonsecaea pedrosoi CBS 271.37	100	99
FUN_002419-T1	FUN_002419	XP_007748727.1	alpha/beta-glucosidase agdC	Cladophialophora psammophila CBS 110553	89.35	99		GO:0032450 ~ maltose alpha-glucosidase activity;GO:0102483 ~ scopolin beta-glucosidase activity;GO:0008422 ~ beta-glucosidase activity;GO:0030246 ~ carbohydrate binding	GO:0000023 ~ maltose metabolic process	01100 Metabolic pathways (750);01110 Biosynthesis of secondary metabolites (298);00052 Galactose metabolism (14);00500 Starch and sucrose metabolism (26)
FUN_002420-T1	FUN_002420	XP_022516161.1	hypothetical protein AYO21 01666	Fonsecaea monophora	100	100		GO:0016740 ~ transferase activity
FUN_002421-T1	FUN_002421	XP_022516162.1	hypothetical protein AYO21 01667	Fonsecaea monophora	99.926	100		GO:0016906 ~ sterol 3-beta-glucosyltransferase activity	GO:0030259 ~ lipid glycosylation;GO:0005975 ~ carbohydrate metabolic process
FUN_002422-T1	FUN_002422
FUN_002423-T1	FUN_002423
FUN_002424-T1	FUN_002424	XP_007748724.1	glucose 1-dehydrogenase	Cladophialophora psammophila CBS 110553	87.898	100		GO:0016810 ~ hydrolase activity, acting on carbon-nitrogen (but not peptide) bonds	GO:0005975 ~ carbohydrate metabolic process
FUN_002425-T1	FUN_002425	XP_022516164.1	hypothetical protein AYO21 01669	Fonsecaea monophora	100	99	GO:0016020 ~ membrane	GO:0022857 ~ transmembrane transporter activity	GO:0006865 ~ amino acid transport;GO:0055085 ~ transmembrane transport
FUN_002426-T1	FUN_002426	XP_007748722.1	40S ribosomal protein S5	Cladophialophora psammophila CBS 110553	100	100
FUN_002427-T1	FUN_002427	XP_007748721.1	uncharacterized protein A1O5 09953	Cladophialophora psammophila CBS 110553	68.254	100
FUN_002428-T1	FUN_002428	XP_022516166.1	hypothetical protein AYO21 01671	Fonsecaea monophora	99.8	99	GO:0005634 ~ nucleus	GO:0000981 ~ D-binding transcription factor activity, R polymerase II-specific;GO:0008270 ~ zinc ion binding;GO:0003677 ~ D binding	GO:0006357 ~ regulation of transcription by R polymerase II
FUN_002429-T1	FUN_002429	XP_022516167.1	hypothetical protein AYO21 01672	Fonsecaea monophora	99.869	100	GO:0005730 ~ nucleolus		GO:0000055 ~ ribosomal large subunit export from nucleus;GO:0042273 ~ ribosomal large subunit biogenesis;GO:0015031 ~ protein transport
FUN_002430-T1	FUN_002430	XP_022516168.1	hypothetical protein AYO21 01673	Fonsecaea monophora	100	100	GO:0005643 ~ nuclear pore;GO:0005737 ~ cytoplasm
FUN_002431-T1	FUN_002431	XP_022516169.1	hypothetical protein AYO21 01674	Fonsecaea monophora	99.397	100
FUN_002432-T1	FUN_002432	XP_022516170.1	hypothetical protein AYO21 01675	Fonsecaea monophora	99.678	100
FUN_002433-T1	FUN_002433	XP_022516171.1	hypothetical protein AYO21 01676	Fonsecaea monophora	98.966	100		GO:0003839 ~ gamma-glutamylcyclotransferase activity
FUN_002434-T1	FUN_002434	XP_022516172.1	hypothetical protein AYO21 01677	Fonsecaea monophora	100	100
FUN_002435-T1	FUN_002435	XP_022516173.1	hypothetical protein AYO21 01678	Fonsecaea monophora	99.834	100
FUN_002436-T1	FUN_002436	XP_016252496.1	uncharacterized protein PV07 03839	Cladophialophora immunda	84.36	100		GO:0047710 ~ bis(5'-adenosyl)-triphosphatase activity;GO:0000166 ~ nucleotide binding		01100 Metabolic pathways (750);00230 Purine metabolism (46);05222 Small cell lung cancer (4);05223 Non-small cell lung cancer (8)
FUN_002437-T1	FUN_002437	XP_007748711.1	hydrolase-HD superfamily protein	Cladophialophora psammophila CBS 110553	91.071	100		GO:0002953 ~ 5'-deoxynucleotidase activity;GO:0046872 ~ metal ion binding		01100 Metabolic pathways (750);01232 Nucleotide metabolism (34);00230 Purine metabolism (46);00240 Pyrimidine metabolism (27)
FUN_002438-T1	FUN_002438	XP_022516176.1	hypothetical protein AYO21 01681	Fonsecaea monophora	100	100	GO:0016020 ~ membrane
FUN_002439-T1	FUN_002439	XP_022516177.1	hypothetical protein AYO21 01682	Fonsecaea monophora	99.299	100
FUN_002440-T1	FUN_002440	XP_022516178.1	hypothetical protein AYO21 01683	Fonsecaea monophora	99.752	100	GO:0070652 ~ HAUS complex		GO:0051225 ~ spindle assembly
FUN_002441-T1	FUN_002441	XP_022516179.1	hypothetical protein AYO21 01684	Fonsecaea monophora	100	100
FUN_002442-T1	FUN_002442	XP_013289233.1	uncharacterized protein Z517 00815	Fonsecaea pedrosoi CBS 271.37	98.753	100		GO:0016156 ~ fumarate reductase (DH) activity;GO:0010181 ~ FMN binding
FUN_002443-T1	FUN_002443	XP_022516181.1	hypothetical protein AYO21 01686	Fonsecaea monophora	100	100
FUN_002444-T1	FUN_002444	XP_022516183.1	hypothetical protein AYO21 01688	Fonsecaea monophora	100	100
FUN_002445-T1	FUN_002445	XP_036493102.1	Siderophore iron transporter 3	Colletotrichum siamense	72.864	99	GO:0016020 ~ membrane	GO:0022857 ~ transmembrane transporter activity	GO:0055085 ~ transmembrane transport
FUN_002446-T1	FUN_002446	XP_022516185.1	hypothetical protein AYO21 01690	Fonsecaea monophora	100	100		GO:0008168 ~ methyltransferase activity;GO:0046872 ~ metal ion binding	GO:0030435 ~ sporulation resulting in formation of a cellular spore;GO:0032259 ~ methylation
FUN_002447-T1	FUN_002447	XP_022516186.1	hypothetical protein AYO21 01691	Fonsecaea monophora	100	100		GO:0047669 ~ amylosucrase activity;GO:0090599 ~ alpha-glucosidase activity	GO:0000023 ~ maltose metabolic process;GO:0016052 ~ carbohydrate catabolic process	01100 Metabolic pathways (750);00500 Starch and sucrose metabolism (26)
FUN_002448-T1	FUN_002448	XP_022516187.1	fatty acid synthase subunit alpha	Fonsecaea monophora	100	100	GO:0005835 ~ fatty acid synthase complex	GO:0004321 ~ fatty-acyl-CoA synthase activity;GO:0004312 ~ fatty acid synthase activity;GO:0004316 ~ 3-oxoacyl-[acyl-carrier-protein] reductase (DPH) activity;GO:0008897 ~ holo-[acyl-carrier-protein] synthase activity;GO:0004315 ~ 3-oxoacyl-[acyl-carrier-protein] synthase activity;GO:0000287 ~ magnesium ion binding;GO:0016787 ~ hydrolase activity	GO:0042759 ~ long-chain fatty acid biosynthetic process;GO:0044550 ~ secondary metabolite biosynthetic process;GO:0018130 ~ heterocycle biosynthetic process;GO:1901362 ~ organic cyclic compound biosynthetic process	01100 Metabolic pathways (750);01212 Fatty acid metabolism (23);00061 Fatty acid biosynthesis (9)
FUN_002449-T1	FUN_002449	XP_013289248.1	uncharacterized protein Z517 00830	Fonsecaea pedrosoi CBS 271.37	99.808	100	GO:0005835 ~ fatty acid synthase complex	GO:0004317 ~ (3R)-hydroxypalmitoyl-[acyl-carrier-protein] dehydratase activity;GO:0004313 ~ [acyl-carrier-protein] S-acetyltransferase activity;GO:0004312 ~ fatty acid synthase activity;GO:0016297 ~ acyl-[acyl-carrier-protein] hydrolase activity;GO:0004314 ~ [acyl-carrier-protein] S-malonyltransferase activity;GO:0004318 ~ enoyl-[acyl-carrier-protein] reductase (DH) activity;GO:0008659 ~ (3R)-hydroxymyristoyl-[acyl-carrier-protein] dehydratase activity;GO:0004321 ~ fatty-acyl-CoA synthase activity	GO:0006633 ~ fatty acid biosynthetic process	01100 Metabolic pathways (750);01212 Fatty acid metabolism (23);00061 Fatty acid biosynthesis (9)
FUN_002450-T1	FUN_002450	XP_013289249.1	uncharacterized protein Z517 00831	Fonsecaea pedrosoi CBS 271.37	97.361	100
FUN_002451-T1	FUN_002451	XP_022516189.1	hypothetical protein AYO21 01694	Fonsecaea monophora	97.292	100
FUN_002452-T1	FUN_002452	XP_022516190.1	hypothetical protein AYO21 01695	Fonsecaea monophora	100	100
FUN_002453-T1	FUN_002453	XP_022516192.1	hypothetical protein AYO21 01697	Fonsecaea monophora	98.854	99	GO:0005634 ~ nucleus	GO:0000981 ~ D-binding transcription factor activity, R polymerase II-specific;GO:0008270 ~ zinc ion binding;GO:0003677 ~ D binding	GO:0006357 ~ regulation of transcription by R polymerase II
FUN_002454-T1	FUN_002454	XP_022516193.1	hypothetical protein AYO21 01698	Fonsecaea monophora	99.101	100		GO:0004177 ~ aminopeptidase activity;GO:0008237 ~ metallopeptidase activity;GO:0008270 ~ zinc ion binding	GO:0006508 ~ proteolysis
FUN_002455-T1	FUN_002455	XP_013289254.1	uncharacterized protein Z517 00836	Fonsecaea pedrosoi CBS 271.37	99.818	100	GO:0016020 ~ membrane	GO:0022857 ~ transmembrane transporter activity	GO:0055085 ~ transmembrane transport
FUN_002456-T1	FUN_002456	XP_022516195.1	hypothetical protein AYO21 01700	Fonsecaea monophora	93.373	100		GO:0016787 ~ hydrolase activity
FUN_002457-T1	FUN_002457	XP_007918782.1	putative organophosphate acid anhydrase protein	Phaeoacremonium minimum UCRPA7	54.338	99
FUN_002458-T1	FUN_002458	XP_022513546.1	hypothetical protein AYO21 04058	Fonsecaea monophora	98.949	95
FUN_002459-T1	FUN_002459	XP_022513547.1	hypothetical protein AYO21 04059	Fonsecaea monophora	99.728	100
FUN_002460-T1	FUN_002460	XP_007918220.1	putative membrane transporter protein	Phaeoacremonium minimum UCRPA7	64.302	90	GO:0016020 ~ membrane
FUN_002461-T1	FUN_002461	XP_022513549.1	hypothetical protein AYO21 04061	Fonsecaea monophora	93.404	99	GO:0005634 ~ nucleus	GO:0008270 ~ zinc ion binding;GO:0003677 ~ D binding;GO:0000981 ~ D-binding transcription factor activity, R polymerase II-specific	GO:0006351 ~ D-templated transcription;GO:0006357 ~ regulation of transcription by R polymerase II
FUN_002462-T1	FUN_002462	XP_025469986.1	phytanoyl-CoA dioxygenase family protein	Aspergillus sclerotioniger CBS 115572	61.565	83
FUN_002463-T1	FUN_002463	XP_022513551.1	hypothetical protein AYO21 04063	Fonsecaea monophora	74.522	100
FUN_002464-T1	FUN_002464	XP_022513552.1	hypothetical protein AYO21 04064	Fonsecaea monophora	99.729	100
FUN_002465-T1	FUN_002465	XP_022513553.1	hypothetical protein AYO21 04065	Fonsecaea monophora	99.02	99	GO:0005634 ~ nucleus	GO:0000981 ~ D-binding transcription factor activity, R polymerase II-specific;GO:0008270 ~ zinc ion binding;GO:0003677 ~ D binding	GO:0006357 ~ regulation of transcription by R polymerase II
FUN_002467-T1	FUN_002467	XP_022513554.1	hypothetical protein AYO21 04066	Fonsecaea monophora	99.293	100		GO:0030170 ~ pyridoxal phosphate binding	GO:0009058 ~ biosynthetic process	01100 Metabolic pathways (750);01110 Biosynthesis of secondary metabolites (298);01210 2-Oxocarboxylic acid metabolism (37);01230 Biosynthesis of amino acids (94);00270 Cysteine and methionine metabolism (39);00300 Lysine biosynthesis (12);00350 Tyrosine metabolism (19);00360 Phenylalanine metabolism (14);00380 Tryptophan metabolism (19);00400 Phenylalanine, tyrosine and tryptophan biosynthesis (17);00130 Ubiquinone and other terpenoid-quinone biosynthesis (10);00950 Isoquinoline alkaloid biosynthesis (7);00960 Tropane, piperidine and pyridine alkaloid biosynthesis (5);00401 Novobiocin biosynthesis (2)
FUN_002468-T1	FUN_002468	XP_013289280.1	uncharacterized protein Z517 00863	Fonsecaea pedrosoi CBS 271.37	95.722	100	GO:0016020 ~ membrane		GO:0055085 ~ transmembrane transport
FUN_002469-T1	FUN_002469	XP_007747336.1	pyruvate decarboxylase	Cladophialophora psammophila CBS 110553	76.57	99		GO:0004737 ~ pyruvate decarboxylase activity;GO:0030976 ~ thiamine pyrophosphate binding;GO:0000287 ~ magnesium ion binding		01100 Metabolic pathways (750);01110 Biosynthesis of secondary metabolites (298);00010 Glycolysis / Gluconeogenesis (28)
FUN_002470-T1	FUN_002470	XP_033539100.1	DUF1446-domain-containing protein	Eremomyces bilateralis CBS 781.70	56.013	100
FUN_002471-T1	FUN_002471	XP_022513558.1	hypothetical protein AYO21 04070	Fonsecaea monophora	96.816	97
FUN_002472-T1	FUN_002472	XP_022513561.1	hypothetical protein AYO21 04073	Fonsecaea monophora	96.602	100
FUN_002473-T1	FUN_002473	XP_022513562.1	hypothetical protein AYO21 04074	Fonsecaea monophora	99.852	100		GO:0004386 ~ helicase activity;GO:0016887 ~ ATP hydrolysis activity;GO:0005524 ~ ATP binding;GO:0003676 ~ nucleic acid binding;GO:0008233 ~ peptidase activity;GO:0046872 ~ metal ion binding	GO:0090304 ~ nucleic acid metabolic process;GO:0010467 ~ gene expression;GO:0006508 ~ proteolysis
FUN_002474-T1	FUN_002474	XP_007747342.1	synaptobrevin like YKT6	Cladophialophora psammophila CBS 110553	95.96	100	GO:0005886 ~ plasma membrane		GO:0016192 ~ vesicle-mediated transport
FUN_002475-T1	FUN_002475	XP_007747343.1	acetyltransferase	Cladophialophora psammophila CBS 110553	85.641	100		GO:0016747 ~ acyltransferase activity, transferring groups other than amino-acyl groups
FUN_002476-T1	FUN_002476	XP_022513565.1	hypothetical protein AYO21 04077	Fonsecaea monophora	99.13	88
FUN_002477-T1	FUN_002477	XP_013289291.1	uncharacterized protein Z517 00874	Fonsecaea pedrosoi CBS 271.37	99.306	100
FUN_002478-T1	FUN_002478	XP_013289292.1	uncharacterized protein Z517 00875	Fonsecaea pedrosoi CBS 271.37	99.549	100	GO:0031965 ~ nuclear membrane		GO:0006998 ~ nuclear envelope organization;GO:0055088 ~ lipid homeostasis
FUN_002479-T1	FUN_002479	XP_007747345.1	methylated-DNA-protein-cysteine methyltransferase like protein	Cladophialophora psammophila CBS 110553	92.308	100
FUN_002480-T1	FUN_002480	XP_013289294.1	uncharacterized protein Z517 00877	Fonsecaea pedrosoi CBS 271.37	99.497	100
FUN_002481-T1	FUN_002481	XP_013289295.1	uncharacterized protein Z517 00878	Fonsecaea pedrosoi CBS 271.37	98.429	100
FUN_002482-T1	FUN_002482	XP_022513571.1	hypothetical protein AYO21 04083	Fonsecaea monophora	99.75	98
FUN_002483-T1	FUN_002483	XP_013289296.1	uncharacterized protein Z517 00879	Fonsecaea pedrosoi CBS 271.37	89.216	98
FUN_002484-T1	FUN_002484	XP_022513572.1	hypothetical protein AYO21 04084	Fonsecaea monophora	98.394	100
FUN_002485-T1	FUN_002485	XP_022513573.1	hypothetical protein AYO21 04085	Fonsecaea monophora	98.844	100
FUN_002486-T1	FUN_002486	XP_022513574.1	hypothetical protein AYO21 04086	Fonsecaea monophora	97.887	100	GO:0016020 ~ membrane
FUN_002487-T1	FUN_002487	XP_022513575.1	hypothetical protein AYO21 04087	Fonsecaea monophora	99.797	100		GO:0003824 ~ catalytic activity		01100 Metabolic pathways (750);00660 C5-Branched dibasic acid metabolism (5)
FUN_002488-T1	FUN_002488	XP_013289301.1	uncharacterized protein Z517 00884	Fonsecaea pedrosoi CBS 271.37	91.768	100		GO:0008270 ~ zinc ion binding;GO:0003677 ~ D binding	GO:0006351 ~ D-templated transcription
FUN_002489-T1	FUN_002489	XP_009153527.1	cytochrome P450 oxidoreductase	Exophiala dermatitidis NIH/UT8656	53.543	94	GO:0016020 ~ membrane	GO:0016705 ~ oxidoreductase activity, acting on paired donors, with incorporation or reduction of molecular oxygen;GO:0004497 ~ monooxygese activity;GO:0005506 ~ iron ion binding;GO:0020037 ~ heme binding
FUN_002490-T1	FUN_002490	XP_022513578.1	hypothetical protein AYO21 04090	Fonsecaea monophora	100	100
FUN_002491-T1	FUN_002491	XP_022513579.1	hypothetical protein AYO21 04091	Fonsecaea monophora	100	100		GO:0071949 ~ FAD binding;GO:0016491 ~ oxidoreductase activity
FUN_002492-T1	FUN_002492	XP_022513580.1	hypothetical protein AYO21 04092	Fonsecaea monophora	100	100
FUN_002493-T1	FUN_002493	XP_022513581.1	hypothetical protein AYO21 04093	Fonsecaea monophora	99.717	100
FUN_002494-T1	FUN_002494	XP_013289308.1	uncharacterized protein Z517 00891	Fonsecaea pedrosoi CBS 271.37	99.444	100		GO:0003677 ~ D binding
FUN_002495-T1	FUN_002495	XP_022513583.1	hypothetical protein AYO21 04095	Fonsecaea monophora	100	100		GO:0004674 ~ protein serine/threonine kise activity;GO:0005524 ~ ATP binding	GO:0006325 ~ chromatin organization;GO:0006281 ~ D repair;GO:0016310 ~ phosphorylation;GO:0035556 ~ intracellular sigl transduction
FUN_002496-T1	FUN_002496	XP_022513584.1	hypothetical protein AYO21 04096	Fonsecaea monophora	98.204	100	GO:0005634 ~ nucleus		GO:0000076 ~ D replication checkpoint sigling;GO:0031297 ~ replication fork processing;GO:0007049 ~ cell cycle;GO:0006974 ~ D damage response
FUN_002497-T1	FUN_002497	XP_007747358.1	NADH dehydrogenase	Cladophialophora psammophila CBS 110553	98.913	100
FUN_002498-T1	FUN_002498	XP_022513586.1	hypothetical protein AYO21 04098	Fonsecaea monophora	100	100
FUN_002499-T1	FUN_002499	XP_013289313.1	uncharacterized protein Z517 00896	Fonsecaea pedrosoi CBS 271.37	95.709	100
FUN_002500-T1	FUN_002500	XP_022513588.1	hypothetical protein AYO21 04100	Fonsecaea monophora	99.452	100
FUN_002501-T1	FUN_002501	XP_007747361.1	protein kinase C substrate 80K-H	Cladophialophora psammophila CBS 110553	87.389	99
FUN_002502-T1	FUN_002502	XP_022513591.1	hypothetical protein AYO21 04103	Fonsecaea monophora	99.08	100
FUN_002503-T1	FUN_002503	XP_022513592.1	hypothetical protein AYO21 04104	Fonsecaea monophora	99.871	100
FUN_002504-T1	FUN_002504	XP_022513593.1	hypothetical protein AYO21 04105	Fonsecaea monophora	99.268	99
FUN_002505-T1	FUN_002505	XP_022513594.1	3-carboxy-cis,cis-muconate cycloisomerase	Fonsecaea monophora	99.359	100		GO:0016853 ~ isomerase activity		01100 Metabolic pathways (750);01120 Microbial metabolism in diverse environments (174);01220 Degradation of aromatic compounds (15);00362 Benzoate degradation (11)
FUN_002506-T1	FUN_002506	XP_007747371.1	glutathione S-transferase	Cladophialophora psammophila CBS 110553	87.636	99		GO:0016740 ~ transferase activity		01100 Metabolic pathways (750);00480 Glutathione metabolism (18);00980 Metabolism of xenobiotics by cytochrome P450 (8);00982 Drug metabolism - cytochrome P450 (6);00983 Drug metabolism - other enzymes (13);04212 Longevity regulating pathway - worm (16);05200 Pathways in cancer (35);05204 Chemical carcinogenesis - DNA adducts (5);05207 Chemical carcinogenesis - receptor activation (14);05208 Chemical carcinogenesis - reactive oxygen species (56);05225 Hepatocellular carcinoma (13);05418 Fluid shear stress and atherosclerosis (11);01524 Platinum drug resistance (16)
FUN_002508-T1	FUN_002508	XP_022513596.1	hypothetical protein AYO21 04108	Fonsecaea monophora	100	100
FUN_002509-T1	FUN_002509	XP_016252417.1	uncharacterized protein PV07 03760	Cladophialophora immunda	77.221	99			GO:0005975 ~ carbohydrate metabolic process
FUN_002510-T1	FUN_002510	XP_013289324.1	uncharacterized protein Z517 00908	Fonsecaea pedrosoi CBS 271.37	95.652	100	GO:0016020 ~ membrane	GO:0022857 ~ transmembrane transporter activity	GO:0055085 ~ transmembrane transport
FUN_002511-T1	FUN_002511	XP_007747379.1	alkanesulfonate monooxygenase	Cladophialophora psammophila CBS 110553	87.91	99	GO:0016020 ~ membrane	GO:0016705 ~ oxidoreductase activity, acting on paired donors, with incorporation or reduction of molecular oxygen;GO:0004497 ~ monooxygese activity
FUN_002512-T1	FUN_002512	XP_022513600.1	hypothetical protein AYO21 04112	Fonsecaea monophora	100	99
FUN_002513-T1	FUN_002513	XP_007747381.1	salicylate hydroxylase	Cladophialophora psammophila CBS 110553	95.022	100		GO:0071949 ~ FAD binding;GO:0016491 ~ oxidoreductase activity
FUN_002514-T1	FUN_002514	XP_022513602.1	hypothetical protein AYO21 04114	Fonsecaea monophora	98.445	100
FUN_002515-T1	FUN_002515	XP_022513603.1	hypothetical protein AYO21 04115	Fonsecaea monophora	99.042	100		GO:0046316 ~ gluconokise activity;GO:0031177 ~ phosphopantetheine binding;GO:0005524 ~ ATP binding	GO:0046177 ~ D-glucote catabolic process;GO:0044550 ~ secondary metabolite biosynthetic process;GO:0016310 ~ phosphorylation;GO:1901566 ~ organonitrogen compound biosynthetic process
FUN_002516-T1	FUN_002516	XP_018161119.1	Major facilitator superfamily transporter	Colletotrichum higginsianum IMI 349063	51.155	96	GO:0016020 ~ membrane	GO:0022857 ~ transmembrane transporter activity	GO:0055085 ~ transmembrane transport
FUN_002517-T1	FUN_002517	XP_013289331.1	uncharacterized protein Z517 00915	Fonsecaea pedrosoi CBS 271.37	92.289	100
FUN_002518-T1	FUN_002518	XP_022495750.1	hypothetical protein AYO20 10049	Fonsecaea nubica	88.341	95
FUN_002519-T1	FUN_002519	XP_022513606.1	hypothetical protein AYO21 04118	Fonsecaea monophora	99.211	100	GO:0005634 ~ nucleus;GO:0016020 ~ membrane	GO:0008270 ~ zinc ion binding;GO:0000981 ~ D-binding transcription factor activity, R polymerase II-specific;GO:0003677 ~ D binding	GO:0006351 ~ D-templated transcription;GO:0006357 ~ regulation of transcription by R polymerase II
FUN_002520-T1	FUN_002520	XP_007747385.1	alcohol dehydrogenase	Cladophialophora psammophila CBS 110553	92.57	100		GO:0016491 ~ oxidoreductase activity		01100 Metabolic pathways (750);00040 Pentose and glucuronate interconversions (18)
FUN_002521-T1	FUN_002521	XP_022513608.1	hypothetical protein AYO21 04120	Fonsecaea monophora	100	100	GO:0016020 ~ membrane	GO:0046872 ~ metal ion binding
FUN_002522-T1	FUN_002522	XP_022513609.1	hypothetical protein AYO21 04121	Fonsecaea monophora	98.02	96
FUN_002523-T1	FUN_002523	XP_013289336.1	uncharacterized protein Z517 00920	Fonsecaea pedrosoi CBS 271.37	99.139	100		GO:0008703 ~ 5-amino-6-(5-phosphoribosylamino)uracil reductase activity	GO:0009231 ~ riboflavin biosynthetic process	01100 Metabolic pathways (750);01240 Biosynthesis of cofactors (109);00740 Riboflavin metabolism (10)
FUN_002524-T1	FUN_002524	XP_022513612.1	hypothetical protein AYO21 04124	Fonsecaea monophora	99.599	99
FUN_002525-T1	FUN_002525	XP_022513613.1	hypothetical protein AYO21 04125	Fonsecaea monophora	98.359	100	GO:0005634 ~ nucleus	GO:0000981 ~ D-binding transcription factor activity, R polymerase II-specific;GO:0008270 ~ zinc ion binding;GO:0003677 ~ D binding	GO:0006357 ~ regulation of transcription by R polymerase II
FUN_002526-T1	FUN_002526	XP_022513614.1	hypothetical protein AYO21 04126	Fonsecaea monophora	100	100				01100 Metabolic pathways (750);01110 Biosynthesis of secondary metabolites (298);00130 Ubiquinone and other terpenoid-quinone biosynthesis (10);00940 Phenylpropanoid biosynthesis (3)
FUN_002527-T1	FUN_002527	XP_022513616.1	hypothetical protein AYO21 04128	Fonsecaea monophora	99.171	100		GO:0030151 ~ molybdenum ion binding;GO:0016491 ~ oxidoreductase activity
FUN_002528-T1	FUN_002528	XP_022513617.1	hypothetical protein AYO21 04129	Fonsecaea monophora	99.708	100		GO:0008270 ~ zinc ion binding;GO:0003677 ~ D binding	GO:0006351 ~ D-templated transcription
FUN_002529-T1	FUN_002529	XP_022513618.1	hypothetical protein AYO21 04130	Fonsecaea monophora	91.541	100		GO:0016829 ~ lyase activity;GO:0016301 ~ kise activity	GO:0016310 ~ phosphorylation
FUN_002530-T1	FUN_002530	XP_022513619.1	hypothetical protein AYO21 04131	Fonsecaea monophora	99.336	99
FUN_002531-T1	FUN_002531	XP_024707801.1	glyoxylate reductase	Aspergillus steynii IBT 23096	54.31	91		GO:0051287 ~ D binding;GO:0016616 ~ oxidoreductase activity, acting on the CH-OH group of donors, D or DP as acceptor
FUN_002532-T1	FUN_002532	XP_022513621.1	hypothetical protein AYO21 04133	Fonsecaea monophora	88.073	97				01100 Metabolic pathways (750);01110 Biosynthesis of secondary metabolites (298);00311 Penicillin and cephalosporin biosynthesis (2)
FUN_002533-T1	FUN_002533	XP_022495733.1	hypothetical protein AYO20 10032	Fonsecaea nubica	93.667	100		GO:0008270 ~ zinc ion binding;GO:0003677 ~ D binding	GO:0006351 ~ D-templated transcription	01100 Metabolic pathways (750);00630 Glyoxylate and dicarboxylate metabolism (23);00330 Arginine and proline metabolism (22)
FUN_002534-T1	FUN_002534	XP_001247325.2	aspartate aminotransferase	Coccidioides immitis RS	58.765	97				01100 Metabolic pathways (750);01110 Biosynthesis of secondary metabolites (298);01120 Microbial metabolism in diverse environments (174);01200 Carbon metabolism (84);01210 2-Oxocarboxylic acid metabolism (37);01230 Biosynthesis of amino acids (94);00710 Carbon fixation in photosynthetic organisms (16);00250 Alanine, aspartate and glutamate metabolism (25);00270 Cysteine and methionine metabolism (39);00220 Arginine biosynthesis (17);00330 Arginine and proline metabolism (22);00350 Tyrosine metabolism (19);00360 Phenylalanine metabolism (14);00400 Phenylalanine, tyrosine and tryptophan biosynthesis (17);00950 Isoquinoline alkaloid biosynthesis (7);00960 Tropane, piperidine and pyridine alkaloid biosynthesis (5)
FUN_002535-T1	FUN_002535	XP_013329583.1	5-oxoprolinase (ATP-hydrolyzing)	Rasamsonia emersonii CBS 393.64	73.92	99		GO:0016787 ~ hydrolase activity		01100 Metabolic pathways (750);00480 Glutathione metabolism (18)
FUN_002536-T1	FUN_002536	XP_031009607.1	putative transporter	Lachnellula hyalina	59.481	97	GO:0016020 ~ membrane	GO:0022857 ~ transmembrane transporter activity	GO:0055085 ~ transmembrane transport
FUN_002537-T1	FUN_002537	XP_022513625.1	hypothetical protein AYO21 04137	Fonsecaea monophora	100	100	GO:0016020 ~ membrane			01100 Metabolic pathways (750);01110 Biosynthesis of secondary metabolites (298);00130 Ubiquinone and other terpenoid-quinone biosynthesis (10);00940 Phenylpropanoid biosynthesis (3)
FUN_002538-T1	FUN_002538	XP_013289356.1	uncharacterized protein Z517 00940	Fonsecaea pedrosoi CBS 271.37	98.551	100	GO:0016020 ~ membrane	GO:0052742 ~ phosphatidylinositol kise activity;GO:0005524 ~ ATP binding	GO:0046488 ~ phosphatidylinositol metabolic process;GO:0016310 ~ phosphorylation
FUN_002539-T1	FUN_002539	XP_022513627.1	hypothetical protein AYO21 04139	Fonsecaea monophora	95.266	100
FUN_002540-T1	FUN_002540	XP_022513628.1	hypothetical protein AYO21 04140	Fonsecaea monophora	88.82	98
FUN_002541-T1	FUN_002541	XP_022513629.1	hypothetical protein AYO21 04141	Fonsecaea monophora	99.799	100	GO:0035658 ~ Mon1-Ccz1 complex		GO:0016192 ~ vesicle-mediated transport
FUN_002542-T1	FUN_002542	XP_007747421.1	rho family, other	Cladophialophora psammophila CBS 110553	100	100	GO:0001411 ~ hyphal tip;GO:0000148 ~ 1,3-beta-D-glucan synthase complex;GO:0005829 ~ cytosol	GO:0003924 ~ GTPase activity;GO:0005525 ~ GTP binding;GO:0019901 ~ protein kise binding	GO:0007264 ~ small GTPase mediated sigl transduction;GO:0032949 ~ regulation of alpha-glucan biosynthetic process;GO:0070607 ~ regulation of cell wall (1->3)-alpha-glucan metabolic process;GO:0043936 ~ asexual sporulation resulting in formation of a cellular spore;GO:0007015 ~ actin filament organization;GO:0032995 ~ regulation of fungal-type cell wall biogenesis;GO:0030448 ~ hyphal growth;GO:0031505 ~ fungal-type cell wall organization
FUN_002543-T1	FUN_002543	XP_022513631.1	hypothetical protein AYO21 04143	Fonsecaea monophora	100	100
FUN_002544-T1	FUN_002544	XP_013256757.1	uncharacterized protein A1O9 09962	Exophiala aquamarina CBS 119918	64.667	99	GO:0016020 ~ membrane	GO:0046873 ~ metal ion transmembrane transporter activity	GO:0030001 ~ metal ion transport;GO:0055085 ~ transmembrane transport
FUN_002545-T1	FUN_002545	XP_007747423.1	H+/K+-exchanging ATPase	Cladophialophora psammophila CBS 110553	89.947	61	GO:0016020 ~ membrane	GO:0016887 ~ ATP hydrolysis activity;GO:0005524 ~ ATP binding
FUN_002546-T1	FUN_002546	XP_022513634.1	hypothetical protein AYO21 04146	Fonsecaea monophora	99.701	100	GO:0016020 ~ membrane
FUN_002547-T1	FUN_002547	XP_022513635.1	hypothetical protein AYO21 04147	Fonsecaea monophora	100	100
FUN_002548-T1	FUN_002548	XP_013289368.1	DNA repair protein rhp51	Fonsecaea pedrosoi CBS 271.37	100	99	GO:0005634 ~ nucleus	GO:0000150 ~ D strand exchange activity;GO:0140664 ~ ATP-dependent D damage sensor activity;GO:0003697 ~ single-stranded D binding;GO:0003690 ~ double-stranded D binding;GO:0016887 ~ ATP hydrolysis activity;GO:0005524 ~ ATP binding	GO:1990426 ~ mitotic recombition-dependent replication fork processing;GO:0140527 ~ reciprocal homologous recombition;GO:0007127 ~ meiosis I;GO:0000724 ~ double-strand break repair via homologous recombition
FUN_002549-T1	FUN_002549	XP_022513637.1	hypothetical protein AYO21 04149	Fonsecaea monophora	100	100
FUN_002550-T1	FUN_002550	XP_022513638.1	hypothetical protein AYO21 04150	Fonsecaea monophora	99.918	100	GO:0016020 ~ membrane	GO:0035091 ~ phosphatidylinositol binding
FUN_002551-T1	FUN_002551	XP_022513639.1	hypothetical protein AYO21 04151	Fonsecaea monophora	100	95	GO:0016020 ~ membrane	GO:0004499 ~ N,N-dimethylaniline monooxygese activity;GO:0050661 ~ DP binding;GO:0050660 ~ flavin adenine dinucleotide binding
FUN_002552-T1	FUN_002552	XP_022513640.1	hypothetical protein AYO21 04152	Fonsecaea monophora	99.75	100
FUN_002553-T1	FUN_002553	XP_007747433.1	casein kinase II subunit beta	Cladophialophora psammophila CBS 110553	92.608	100	GO:0005956 ~ protein kise CK2 complex	GO:0019887 ~ protein kise regulator activity;GO:0016301 ~ kise activity	GO:0016310 ~ phosphorylation
FUN_002554-T1	FUN_002554	XP_018693964.1	hypothetical protein AYL99 05599	Fonsecaea erecta	90.934	100	GO:0005634 ~ nucleus	GO:0000981 ~ D-binding transcription factor activity, R polymerase II-specific;GO:0008270 ~ zinc ion binding;GO:0003677 ~ D binding	GO:0006351 ~ D-templated transcription;GO:0006357 ~ regulation of transcription by R polymerase II
FUN_002555-T1	FUN_002555	XP_013289376.1	uncharacterized protein Z517 00960	Fonsecaea pedrosoi CBS 271.37	99.639	100		GO:0003700 ~ D-binding transcription factor activity	GO:0006355 ~ regulation of D-templated transcription
FUN_002556-T1	FUN_002556	XP_022513644.1	hypothetical protein AYO21 04156	Fonsecaea monophora	100	100
FUN_002557-T1	FUN_002557	XP_022513645.1	hypothetical protein AYO21 04157	Fonsecaea monophora	100	100
FUN_002558-T1	FUN_002558	XP_018693968.1	pre-mRNA-processing ATP-dependent RNA helicase prp5	Fonsecaea erecta	86.765	100		GO:0003724 ~ R helicase activity;GO:0005524 ~ ATP binding;GO:0016787 ~ hydrolase activity;GO:0003676 ~ nucleic acid binding
FUN_002559-T1	FUN_002559	XP_022513647.1	hypothetical protein AYO21 04159	Fonsecaea monophora	99.695	100
FUN_002560-T1	FUN_002560	XP_022513648.1	hypothetical protein AYO21 04160	Fonsecaea monophora	99.138	100
FUN_002561-T1	FUN_002561	XP_022513649.1	hypothetical protein AYO21 04161	Fonsecaea monophora	98.736	100	GO:0016020 ~ membrane	GO:0015204 ~ urea transmembrane transporter activity	GO:0071918 ~ urea transmembrane transport
FUN_002562-T1	FUN_002562	XP_022513650.1	hypothetical protein AYO21 04162	Fonsecaea monophora	99.533	100		GO:0008757 ~ S-adenosylmethionine-dependent methyltransferase activity	GO:0032259 ~ methylation
FUN_002563-T1	FUN_002563	XP_013289384.1	uncharacterized protein Z517 00968	Fonsecaea pedrosoi CBS 271.37	90.141	100
FUN_002564-T1	FUN_002564	XP_013289385.1	uncharacterized protein Z517 00969	Fonsecaea pedrosoi CBS 271.37	98.343	100
FUN_002565-T1	FUN_002565	XP_013289386.1	uncharacterized protein Z517 00970	Fonsecaea pedrosoi CBS 271.37	99.694	100		GO:0016491 ~ oxidoreductase activity	GO:0044249 ~ cellular biosynthetic process;GO:1901576 ~ organic substance biosynthetic process
FUN_002566-T1	FUN_002566	XP_022513654.1	hypothetical protein AYO21 04166	Fonsecaea monophora	100	100
FUN_002567-T1	FUN_002567	XP_022513655.1	hypothetical protein AYO21 04167	Fonsecaea monophora	99.495	100
FUN_002568-T1	FUN_002568	XP_007747450.1	F-box and leucine-rich repeat protein GRR1	Cladophialophora psammophila CBS 110553	90.476	100
FUN_002569-T1	FUN_002569	XP_016252356.1	uncharacterized protein PV07 03710	Cladophialophora immunda	85.05	100
FUN_002570-T1	FUN_002570	XP_022513658.1	hypothetical protein AYO21 04170	Fonsecaea monophora	100	100	GO:0016020 ~ membrane
FUN_002571-T1	FUN_002571	XP_022494675.1	hypothetical protein AYO20 11087	Fonsecaea nubica	97.973	100	GO:0016020 ~ membrane
FUN_002572-T1	FUN_002572	XP_022513659.1	hypothetical protein AYO21 04171	Fonsecaea monophora	99.782	100	GO:0016020 ~ membrane	GO:0022857 ~ transmembrane transporter activity	GO:0055085 ~ transmembrane transport
FUN_002573-T1	FUN_002573	XP_022513660.1	hypothetical protein AYO21 04172	Fonsecaea monophora	100	100
FUN_002574-T1	FUN_002574	XP_022513661.1	hypothetical protein AYO21 04173	Fonsecaea monophora	100	100	GO:0016020 ~ membrane
FUN_002575-T1	FUN_002575	XP_013289396.1	60S ribosomal protein L10a	Fonsecaea pedrosoi CBS 271.37	100	100	GO:0015934 ~ large ribosomal subunit;GO:0022626 ~ cytosolic ribosome	GO:0003735 ~ structural constituent of ribosome;GO:0003723 ~ R binding;GO:0004497 ~ monooxygese activity	GO:0006412 ~ translation;GO:0000470 ~ maturation of LSU-rR
FUN_002576-T1	FUN_002576	XP_007747463.1	ADP-ribosylation factor	Cladophialophora psammophila CBS 110553	100	100	GO:0005794 ~ Golgi apparatus	GO:0003924 ~ GTPase activity;GO:0005525 ~ GTP binding	GO:0016192 ~ vesicle-mediated transport;GO:0015031 ~ protein transport;GO:0046907 ~ intracellular transport
FUN_002577-T1	FUN_002577
FUN_002578-T1	FUN_002578	XP_013289400.1	uncharacterized protein Z517 00984	Fonsecaea pedrosoi CBS 271.37	80.105	100
FUN_002579-T1	FUN_002579	XP_016252345.1	uncharacterized protein PV07 03699	Cladophialophora immunda	82.748	100
FUN_002580-T1	FUN_002580	XP_013289402.1	uncharacterized protein Z517 00986	Fonsecaea pedrosoi CBS 271.37	99.112	100
FUN_002581-T1	FUN_002581	XP_007747471.1	ADA HAT complex component 1	Cladophialophora psammophila CBS 110553	85.113	99		GO:0046872 ~ metal ion binding
FUN_002582-T1	FUN_002582	XP_022511861.1	hypothetical protein AYO21 05782	Fonsecaea monophora	99.413	100	GO:0016020 ~ membrane
FUN_002583-T1	FUN_002583	XP_022511862.1	hypothetical protein AYO21 05783	Fonsecaea monophora	99.836	100		GO:0070403 ~ D+ binding;GO:0046872 ~ metal ion binding;GO:0016740 ~ transferase activity		01100 Metabolic pathways (750);00760 Nicotinate and nicotinamide metabolism (18);04213 Longevity regulating pathway - multiple species (17)
FUN_002584-T1	FUN_002584	XP_022511863.1	hypothetical protein AYO21 05784	Fonsecaea monophora	99.463	100	GO:0016592 ~ mediator complex
FUN_002585-T1	FUN_002585	XP_013289407.1	60S ribosomal protein L35	Fonsecaea pedrosoi CBS 271.37	100	100	GO:0022625 ~ cytosolic large ribosomal subunit	GO:0003735 ~ structural constituent of ribosome;GO:0003729 ~ mR binding	GO:0000463 ~ maturation of LSU-rR from tricistronic rR transcript (SSU-rR, 5.8S rR, LSU-rR);GO:0006412 ~ translation
FUN_002586-T1	FUN_002586	XP_013289408.1	uncharacterized protein Z517 00992	Fonsecaea pedrosoi CBS 271.37	99.556	100	GO:0005801 ~ cis-Golgi network;GO:0000139 ~ Golgi membrane		GO:0006888 ~ endoplasmic reticulum to Golgi vesicle-mediated transport;GO:0015031 ~ protein transport
FUN_002587-T1	FUN_002587	XP_022511866.1	hypothetical protein AYO21 05787	Fonsecaea monophora	100	100
FUN_002588-T1	FUN_002588	XP_018694000.1	hypothetical protein AYL99 05635	Fonsecaea erecta	73.464	86
FUN_002589-T1	FUN_002589	XP_022511869.1	hypothetical protein AYO21 05790	Fonsecaea monophora	97.432	100
FUN_002590-T1	FUN_002590	XP_007747482.1	salicylate hydroxylase	Cladophialophora psammophila CBS 110553	92.308	93	GO:0016020 ~ membrane	GO:0071949 ~ FAD binding;GO:0016491 ~ oxidoreductase activity
FUN_002591-T1	FUN_002591	XP_013289414.1	uncharacterized protein Z517 00998	Fonsecaea pedrosoi CBS 271.37	100	92	GO:0016020 ~ membrane	GO:0022857 ~ transmembrane transporter activity;GO:0016301 ~ kise activity	GO:0055085 ~ transmembrane transport;GO:0016310 ~ phosphorylation
FUN_002592-T1	FUN_002592	XP_022511872.1	hypothetical protein AYO21 05793	Fonsecaea monophora	100	100
FUN_002593-T1	FUN_002593	XP_013289416.1	uncharacterized protein Z517 01000	Fonsecaea pedrosoi CBS 271.37	99.45	100	GO:0016020 ~ membrane	GO:0008270 ~ zinc ion binding;GO:0003677 ~ D binding	GO:0006351 ~ D-templated transcription
FUN_002594-T1	FUN_002594	XP_013289417.1	uncharacterized protein Z517 01001	Fonsecaea pedrosoi CBS 271.37	100	100	GO:0016020 ~ membrane
FUN_002595-T1	FUN_002595	XP_022511874.1	hypothetical protein AYO21 05795	Fonsecaea monophora	99.9	99			GO:0006270 ~ D replication initiation
FUN_002596-T1	FUN_002596	XP_007747489.1	syntaxin 7	Cladophialophora psammophila CBS 110553	98.859	100	GO:0016020 ~ membrane	GO:0005484 ~ SP receptor activity	GO:0061025 ~ membrane fusion;GO:0006886 ~ intracellular protein transport;GO:0016192 ~ vesicle-mediated transport
FUN_002597-T1	FUN_002597	XP_022511876.1	hypothetical protein AYO21 05797	Fonsecaea monophora	100	100	GO:0031965 ~ nuclear membrane;GO:0005643 ~ nuclear pore		GO:0051028 ~ mR transport;GO:0015031 ~ protein transport
FUN_002598-T1	FUN_002598	XP_022511877.1	hypothetical protein AYO21 05798	Fonsecaea monophora	99.776	100	GO:0033588 ~ elongator holoenzyme complex;GO:0005634 ~ nucleus;GO:0005737 ~ cytoplasm		GO:0002098 ~ tR wobble uridine modification
FUN_002599-T1	FUN_002599	XP_022511879.1	hypothetical protein AYO21 05800	Fonsecaea monophora	98.683	100	GO:0005634 ~ nucleus;GO:0005737 ~ cytoplasm	GO:0004386 ~ helicase activity;GO:0008186 ~ ATP-dependent activity, acting on R;GO:0140098 ~ catalytic activity, acting on R;GO:0005524 ~ ATP binding;GO:0003723 ~ R binding;GO:0016787 ~ hydrolase activity	GO:0009057 ~ macromolecule catabolic process;GO:0034655 ~ nucleobase-containing compound catabolic process;GO:0031144 ~ proteasome localization;GO:0071218 ~ cellular response to misfolded protein;GO:0016070 ~ R metabolic process;GO:1901565 ~ organonitrogen compound catabolic process;GO:0015031 ~ protein transport;GO:0006508 ~ proteolysis
FUN_002600-T1	FUN_002600	XP_022511880.1	hypothetical protein AYO21 05801	Fonsecaea monophora	100	100				01100 Metabolic pathways (750);00860 Porphyrin metabolism (17)
FUN_002601-T1	FUN_002601	XP_022511881.1	diphosphomevalonate decarboxylase	Fonsecaea monophora	99.242	100				01100 Metabolic pathways (750);01110 Biosynthesis of secondary metabolites (298);00900 Terpenoid backbone biosynthesis (17)
FUN_002602-T1	FUN_002602	XP_013289426.1	uncharacterized protein Z517 01010	Fonsecaea pedrosoi CBS 271.37	100	100		GO:0004499 ~ N,N-dimethylaniline monooxygese activity;GO:0050661 ~ DP binding;GO:0050660 ~ flavin adenine dinucleotide binding
FUN_002603-T1	FUN_002603	XP_022511883.1	hypothetical protein AYO21 05804	Fonsecaea monophora	99.608	100		GO:0008483 ~ transamise activity;GO:0030170 ~ pyridoxal phosphate binding
FUN_002604-T1	FUN_002604	XP_022511884.1	hypothetical protein AYO21 05805	Fonsecaea monophora	100	100
FUN_002605-T1	FUN_002605	XP_022511885.1	hypothetical protein AYO21 05806	Fonsecaea monophora	95.198	100
FUN_002606-T1	FUN_002606	XP_022511886.1	hypothetical protein AYO21 05807	Fonsecaea monophora	100	100		GO:0016887 ~ ATP hydrolysis activity;GO:0005524 ~ ATP binding
FUN_002607-T1	FUN_002607
FUN_002608-T1	FUN_002608
FUN_002609-T1	FUN_002609	XP_013289432.1	uncharacterized protein Z517 01016	Fonsecaea pedrosoi CBS 271.37	100	100	GO:0016020 ~ membrane
FUN_002610-T1	FUN_002610	XP_022511888.1	hypothetical protein AYO21 05809	Fonsecaea monophora	100	100		GO:0035091 ~ phosphatidylinositol binding
FUN_002611-T1	FUN_002611	XP_022511889.1	hypothetical protein AYO21 05810	Fonsecaea monophora	99.809	100	GO:0005743 ~ mitochondrial inner membrane		GO:0006886 ~ intracellular protein transport
FUN_002612-T1	FUN_002612	XP_013289437.1	uncharacterized protein Z517 01021	Fonsecaea pedrosoi CBS 271.37	100	100	GO:1990904 ~ ribonucleoprotein complex;GO:0005840 ~ ribosome	GO:0003735 ~ structural constituent of ribosome	GO:0006412 ~ translation
FUN_002613-T1	FUN_002613	XP_022511891.1	hypothetical protein AYO21 05812	Fonsecaea monophora	100	100	GO:0034066 ~ Ric1-Rgp1 guanyl-nucleotide exchange factor complex;GO:0016020 ~ membrane		GO:0006886 ~ intracellular protein transport
FUN_002614-T1	FUN_002614	XP_022511892.1	hypothetical protein AYO21 05813	Fonsecaea monophora	99.895	100
FUN_002615-T1	FUN_002615	XP_022511893.1	hypothetical protein AYO21 05814	Fonsecaea monophora	99.701	100
FUN_002616-T1	FUN_002616	XP_013289441.1	uncharacterized protein Z517 01025	Fonsecaea pedrosoi CBS 271.37	95.325	100
FUN_002617-T1	FUN_002617	XP_022511895.1	hypothetical protein AYO21 05816	Fonsecaea monophora	98.737	100		GO:0016787 ~ hydrolase activity
FUN_002618-T1	FUN_002618	XP_022511896.1	hypothetical protein AYO21 05817	Fonsecaea monophora	99.813	100	GO:0016020 ~ membrane	GO:0022857 ~ transmembrane transporter activity	GO:0055085 ~ transmembrane transport
FUN_002619-T1	FUN_002619	XP_022498478.1	hypothetical protein AYO20 07322	Fonsecaea nubica	89.405	99	GO:0016020 ~ membrane	GO:0022857 ~ transmembrane transporter activity	GO:0055085 ~ transmembrane transport
FUN_002620-T1	FUN_002620	XP_037148948.1	uncharacterized protein HO133 003982	Letharia lupina	54.447	89		GO:0102193 ~ protein-ribulosamine 3-kise activity
FUN_002621-T1	FUN_002621	XP_022511899.1	hypothetical protein AYO21 05820	Fonsecaea monophora	100	100
FUN_002622-T1	FUN_002622	XP_022498474.1	acetyl-CoA hydrolase	Fonsecaea nubica	100	100		GO:0003986 ~ acetyl-CoA hydrolase activity;GO:0008775 ~ acetate CoA-transferase activity	GO:0006083 ~ acetate metabolic process	01100 Metabolic pathways (750);00620 Pyruvate metabolism (31)
FUN_002623-T1	FUN_002623	XP_022511901.1	hypothetical protein AYO21 05822	Fonsecaea monophora	99.118	100		GO:0008757 ~ S-adenosylmethionine-dependent methyltransferase activity
FUN_002624-T1	FUN_002624	XP_013289449.1	uncharacterized protein Z517 01033	Fonsecaea pedrosoi CBS 271.37	98.994	100	GO:0016020 ~ membrane	GO:0016705 ~ oxidoreductase activity, acting on paired donors, with incorporation or reduction of molecular oxygen;GO:0004497 ~ monooxygese activity;GO:0005506 ~ iron ion binding;GO:0020037 ~ heme binding
FUN_002625-T1	FUN_002625	XP_016629788.1	uncharacterized protein Z520 08785	Fonsecaea multimorphosa CBS 102226	72.232	100
FUN_002626-T1	FUN_002626	XP_022511904.1	hypothetical protein AYO21 05825	Fonsecaea monophora	100	100		GO:0008168 ~ methyltransferase activity	GO:0032259 ~ methylation
FUN_002627-T1	FUN_002627	XP_022511905.1	hypothetical protein AYO21 05826	Fonsecaea monophora	100	100	GO:0005737 ~ cytoplasm	GO:0016773 ~ phosphotransferase activity, alcohol group as acceptor;GO:0016301 ~ kise activity	GO:0005975 ~ carbohydrate metabolic process;GO:0016310 ~ phosphorylation	01100 Metabolic pathways (750);00040 Pentose and glucuronate interconversions (18)
FUN_002628-T1	FUN_002628	XP_013289453.1	uncharacterized protein Z517 01037	Fonsecaea pedrosoi CBS 271.37	98.639	99
FUN_002629-T1	FUN_002629	XP_022511907.1	hypothetical protein AYO21 05828	Fonsecaea monophora	100	100
FUN_002630-T1	FUN_002630	XP_013289455.1	uncharacterized protein Z517 01039	Fonsecaea pedrosoi CBS 271.37	100	100
FUN_002631-T1	FUN_002631	XP_022511909.1	hypothetical protein AYO21 05830	Fonsecaea monophora	99.138	100
FUN_002632-T1	FUN_002632	XP_013289457.1	uncharacterized protein Z517 01041	Fonsecaea pedrosoi CBS 271.37	99.487	100
FUN_002633-T1	FUN_002633	XP_022511912.1	hypothetical protein AYO21 05833	Fonsecaea monophora	100	100		GO:0004061 ~ arylformamidase activity	GO:0019441 ~ tryptophan catabolic process to kynurenine
FUN_002634-T1	FUN_002634	XP_022511914.1	hypothetical protein AYO21 05835	Fonsecaea monophora	100	100
FUN_002635-T1	FUN_002635	XP_013289461.1	uncharacterized protein Z517 01045	Fonsecaea pedrosoi CBS 271.37	99.55	100		GO:0019239 ~ deamise activity;GO:0008270 ~ zinc ion binding	GO:0006139 ~ nucleobase-containing compound metabolic process
FUN_002636-T1	FUN_002636	XP_022511916.1	hypothetical protein AYO21 05837	Fonsecaea monophora	100	100	GO:0016020 ~ membrane
FUN_002637-T1	FUN_002637	XP_022511917.1	hypothetical protein AYO21 05838	Fonsecaea monophora	98.556	100
FUN_002638-T1	FUN_002638	XP_022511918.1	hypothetical protein AYO21 05839	Fonsecaea monophora	99.438	100				01100 Metabolic pathways (750);01110 Biosynthesis of secondary metabolites (298);01120 Microbial metabolism in diverse environments (174);01220 Degradation of aromatic compounds (15);00010 Glycolysis / Gluconeogenesis (28);00620 Pyruvate metabolism (31);00071 Fatty acid degradation (13);00350 Tyrosine metabolism (19);00830 Retinol metabolism (4);00625 Chloroalkane and chloroalkene degradation (5);00626 Naphthalene degradation (3);00980 Metabolism of xenobiotics by cytochrome P450 (8);00982 Drug metabolism - cytochrome P450 (6)
FUN_002639-T1	FUN_002639	XP_013289466.1	uncharacterized protein Z517 01050	Fonsecaea pedrosoi CBS 271.37	99.602	100		GO:0016620 ~ oxidoreductase activity, acting on the aldehyde or oxo group of donors, D or DP as acceptor
FUN_002640-T1	FUN_002640	XP_013289467.1	uncharacterized protein Z517 01051	Fonsecaea pedrosoi CBS 271.37	100	100	GO:0016020 ~ membrane
FUN_002641-T1	FUN_002641	XP_022511921.1	hypothetical protein AYO21 05842	Fonsecaea monophora	99.657	100		GO:0004725 ~ protein tyrosine phosphatase activity	GO:0016311 ~ dephosphorylation
FUN_002642-T1	FUN_002642	XP_013289469.1	uncharacterized protein Z517 01053	Fonsecaea pedrosoi CBS 271.37	100	100	GO:0005743 ~ mitochondrial inner membrane
FUN_002643-T1	FUN_002643	XP_016252276.1	uncharacterized protein PV07 03634	Cladophialophora immunda	71.864	100
FUN_002644-T1	FUN_002644	XP_013289471.1	uncharacterized protein Z517 01055	Fonsecaea pedrosoi CBS 271.37	98.99	100
FUN_002645-T1	FUN_002645	XP_013289472.1	uncharacterized protein Z517 01056	Fonsecaea pedrosoi CBS 271.37	98.833	100
FUN_002646-T1	FUN_002646	XP_022511926.1	hypothetical protein AYO21 05847	Fonsecaea monophora	100	100
FUN_002647-T1	FUN_002647	XP_022511928.1	hypothetical protein AYO21 05849	Fonsecaea monophora	97.9	99	GO:0005643 ~ nuclear pore	GO:0017056 ~ structural constituent of nuclear pore	GO:0006913 ~ nucleocytoplasmic transport
FUN_002648-T1	FUN_002648	XP_018694054.1	OPT family small oligopeptide transporter	Fonsecaea erecta	88.823	100	GO:0016020 ~ membrane	GO:0035673 ~ oligopeptide transmembrane transporter activity	GO:0035672 ~ oligopeptide transmembrane transport;GO:0015031 ~ protein transport
FUN_002649-T1	FUN_002649	XP_022511930.1	hypothetical protein AYO21 05851	Fonsecaea monophora	98.467	100
FUN_002650-T1	FUN_002650	XP_018694056.1	Alcohol dehydrogenase 4	Fonsecaea erecta	86.651	100		GO:0016491 ~ oxidoreductase activity;GO:0046872 ~ metal ion binding
FUN_002651-T1	FUN_002651	XP_009153200.1	aldo-keto reductase	Exophiala dermatitidis NIH/UT8656	75.603	91
FUN_002652-T1	FUN_002652	XP_016621949.1	uncharacterized protein Z519 03864	Cladophialophora bantiana CBS 173.52	83.908	82
FUN_002653-T1	FUN_002653	XP_022511935.1	hypothetical protein AYO21 05856	Fonsecaea monophora	99.389	100
FUN_002654-T1	FUN_002654	XP_022511936.1	phenylalanine ammonia-lyase	Fonsecaea monophora	96.392	100	GO:0005737 ~ cytoplasm	GO:0016841 ~ ammonia-lyase activity	GO:1902222 ~ erythrose 4-phosphate/phosphoenolpyruvate family amino acid catabolic process;GO:0006558 ~ L-phenylalanine metabolic process;GO:0009074 ~ aromatic amino acid family catabolic process	01100 Metabolic pathways (750);01110 Biosynthesis of secondary metabolites (298);00360 Phenylalanine metabolism (14);00940 Phenylpropanoid biosynthesis (3)
FUN_002655-T1	FUN_002655	XP_022511937.1	hypothetical protein AYO21 05858	Fonsecaea monophora	98.637	100
FUN_002656-T1	FUN_002656	XP_022511938.1	hypothetical protein AYO21 05859	Fonsecaea monophora	99.91	100
FUN_002657-T1	FUN_002657	XP_022511939.1	hypothetical protein AYO21 05860	Fonsecaea monophora	100	100	GO:0005634 ~ nucleus	GO:0000981 ~ D-binding transcription factor activity, R polymerase II-specific;GO:0008270 ~ zinc ion binding;GO:0003677 ~ D binding	GO:0006357 ~ regulation of transcription by R polymerase II
FUN_002658-T1	FUN_002658	XP_022511940.1	hypothetical protein AYO21 05861	Fonsecaea monophora	99.595	99
FUN_002659-T1	FUN_002659	XP_007747573.1	ubiquitin-conjugating enzyme E2 S	Cladophialophora psammophila CBS 110553	71.16	99		GO:0005524 ~ ATP binding;GO:0016740 ~ transferase activity
FUN_002660-T1	FUN_002660	XP_013289489.1	uncharacterized protein Z517 01073	Fonsecaea pedrosoi CBS 271.37	98.235	100
FUN_002661-T1	FUN_002661	XP_022511943.1	hypothetical protein AYO21 05864	Fonsecaea monophora	100	100	GO:0016020 ~ membrane		GO:0051234 ~ establishment of localization
FUN_002662-T1	FUN_002662	XP_022511944.1	hypothetical protein AYO21 05865	Fonsecaea monophora	93.75	87	GO:0005778 ~ peroxisomal membrane		GO:0016559 ~ peroxisome fission
FUN_002663-T1	FUN_002663	XP_013289492.1	uncharacterized protein Z517 01076	Fonsecaea pedrosoi CBS 271.37	99.355	100		GO:0016788 ~ hydrolase activity, acting on ester bonds		01100 Metabolic pathways (750);01110 Biosynthesis of secondary metabolites (298);00562 Inositol phosphate metabolism (22);00564 Glycerophospholipid metabolism (37);00565 Ether lipid metabolism (9);02024 Quorum sensing (8);04919 Thyroid hormone signaling pathway (18)
FUN_002664-T1	FUN_002664	XP_013289493.1	uncharacterized protein Z517 01077	Fonsecaea pedrosoi CBS 271.37	99.023	100
FUN_002665-T1	FUN_002665	XP_007747579.1	acid phosphatase	Cladophialophora psammophila CBS 110553	87.25	99		GO:0016788 ~ hydrolase activity, acting on ester bonds
FUN_002666-T1	FUN_002666	XP_022506664.1	hypothetical protein AYO21 11147	Fonsecaea monophora	99.067	100	GO:0016020 ~ membrane	GO:0005507 ~ copper ion binding;GO:0016491 ~ oxidoreductase activity
FUN_002667-T1	FUN_002667	XP_007747581.1	glucan 1,3-beta-glucosidase	Cladophialophora psammophila CBS 110553	91.883	100		GO:0004553 ~ hydrolase activity, hydrolyzing O-glycosyl compounds	GO:0005975 ~ carbohydrate metabolic process	01100 Metabolic pathways (750);00500 Starch and sucrose metabolism (26)
FUN_002668-T1	FUN_002668	XP_013289497.1	uncharacterized protein Z517 01081	Fonsecaea pedrosoi CBS 271.37	99.394	100	GO:0016020 ~ membrane
FUN_002669-T1	FUN_002669	XP_022498424.1	hypothetical protein AYO20 07268	Fonsecaea nubica	99.49	100
FUN_002670-T1	FUN_002670	XP_022506660.1	hypothetical protein AYO21 11143	Fonsecaea monophora	100	100	GO:0016020 ~ membrane	GO:0022857 ~ transmembrane transporter activity	GO:0055085 ~ transmembrane transport
FUN_002671-T1	FUN_002671	XP_013289500.1	uncharacterized protein Z517 01084	Fonsecaea pedrosoi CBS 271.37	100	100
FUN_002672-T1	FUN_002672	XP_007747586.1	3-oxoacid CoA-transferase subunit A	Cladophialophora psammophila CBS 110553	86.078	100	GO:0005739 ~ mitochondrion;GO:0005634 ~ nucleus	GO:0008260 ~ succinyl-CoA:3-oxo-acid CoA-transferase activity	GO:0046952 ~ ketone body catabolic process	01100 Metabolic pathways (750);00650 Butanoate metabolism (22);00280 Valine, leucine and isoleucine degradation (25)
FUN_002673-T1	FUN_002673	XP_022506656.1	hypothetical protein AYO21 11139	Fonsecaea monophora	91.129	100
FUN_002674-T1	FUN_002674	XP_013289505.1	uncharacterized protein Z517 01089	Fonsecaea pedrosoi CBS 271.37	100	100
FUN_002675-T1	FUN_002675	XP_022506653.1	hypothetical protein AYO21 11136	Fonsecaea monophora	100	100		GO:0003700 ~ D-binding transcription factor activity	GO:0006355 ~ regulation of D-templated transcription
FUN_002676-T1	FUN_002676	XP_013289507.1	uncharacterized protein Z517 01091	Fonsecaea pedrosoi CBS 271.37	98.109	100
FUN_002677-T1	FUN_002677	XP_016627157.1	cell differentiation protein rcd1	Fonsecaea multimorphosa CBS 102226	93.674	100	GO:0030014 ~ CCR4-NOT complex		GO:0006402 ~ mR catabolic process
FUN_002678-T1	FUN_002678	XP_007747592.1	pyridoxine 4-dehydrogenase	Cladophialophora psammophila CBS 110553	87.755	100				01100 Metabolic pathways (750);01120 Microbial metabolism in diverse environments (174);00750 Vitamin B6 metabolism (7)
FUN_002679-T1	FUN_002679	XP_022506649.1	hypothetical protein AYO21 11132	Fonsecaea monophora	94.382	96
FUN_002680-T1	FUN_002680	XP_022498411.1	hypothetical protein AYO20 07255	Fonsecaea nubica	94.201	99	GO:0005634 ~ nucleus;GO:0016020 ~ membrane	GO:0000981 ~ D-binding transcription factor activity, R polymerase II-specific;GO:0008270 ~ zinc ion binding;GO:0003677 ~ D binding	GO:0006357 ~ regulation of transcription by R polymerase II
FUN_002681-T1	FUN_002681	XP_013289512.1	uncharacterized protein Z517 01096	Fonsecaea pedrosoi CBS 271.37	97.895	100	GO:0016020 ~ membrane	GO:0022857 ~ transmembrane transporter activity	GO:0055085 ~ transmembrane transport
FUN_002682-T1	FUN_002682	XP_022506646.1	hypothetical protein AYO21 11129	Fonsecaea monophora	100	100		GO:0008270 ~ zinc ion binding;GO:0003677 ~ D binding	GO:0006351 ~ D-templated transcription
FUN_002683-T1	FUN_002683	XP_033605525.1	GPR1/FUN34/YaaH-class plasma membrane protein	Pseudovirgaria hyperparasitica	54.826	94	GO:0016020 ~ membrane
FUN_002684-T1	FUN_002684	XP_022506644.1	hypothetical protein AYO21 11127	Fonsecaea monophora	97.931	100				01100 Metabolic pathways (750);00650 Butanoate metabolism (22)
FUN_002685-T1	FUN_002685	XP_022515627.1	hypothetical protein AYO21 01902	Fonsecaea monophora	100	100
FUN_002686-T1	FUN_002686	XP_022515628.1	hypothetical protein AYO21 01903	Fonsecaea monophora	99.705	100
FUN_002687-T1	FUN_002687	XP_022515631.1	hypothetical protein AYO21 01906	Fonsecaea monophora	99.778	100		GO:0071949 ~ FAD binding;GO:0016491 ~ oxidoreductase activity
FUN_002688-T1	FUN_002688	XP_022515632.1	hypothetical protein AYO21 01907	Fonsecaea monophora	98.387	100		GO:0003700 ~ D-binding transcription factor activity	GO:0006355 ~ regulation of D-templated transcription
FUN_002689-T1	FUN_002689	XP_022515633.1	hypothetical protein AYO21 01908	Fonsecaea monophora	99.642	100
FUN_002690-T1	FUN_002690	XP_022515634.1	hypothetical protein AYO21 01909	Fonsecaea monophora	100	100	GO:0016020 ~ membrane		GO:0055085 ~ transmembrane transport
FUN_002691-T1	FUN_002691	XP_022515635.1	hypothetical protein AYO21 01910	Fonsecaea monophora	99.828	100	GO:0016020 ~ membrane	GO:0050464 ~ nitrate reductase (DPH) activity;GO:0030151 ~ molybdenum ion binding		01100 Metabolic pathways (750);01120 Microbial metabolism in diverse environments (174);00920 Sulfur metabolism (14)
FUN_002692-T1	FUN_002692	XP_016627171.1	uncharacterized protein Z520 11321	Fonsecaea multimorphosa CBS 102226	87.061	100				01100 Metabolic pathways (750);01120 Microbial metabolism in diverse environments (174);00330 Arginine and proline metabolism (22);00360 Phenylalanine metabolism (14);00380 Tryptophan metabolism (19);00627 Aminobenzoate degradation (8);00643 Styrene degradation (7)
FUN_002693-T1	FUN_002693	XP_007747604.1	uncharacterized protein A1O5 08833	Cladophialophora psammophila CBS 110553	86.17	81
FUN_002694-T1	FUN_002694	XP_022515639.1	hypothetical protein AYO21 01914	Fonsecaea monophora	100	100
FUN_002695-T1	FUN_002695	XP_013289528.1	uncharacterized protein Z517 01112	Fonsecaea pedrosoi CBS 271.37	100	100	GO:0030904 ~ retromer complex;GO:0005829 ~ cytosol		GO:0042147 ~ retrograde transport, endosome to Golgi;GO:0015031 ~ protein transport
FUN_002696-T1	FUN_002696	XP_022515641.1	hypothetical protein AYO21 01916	Fonsecaea monophora	95.97	100
FUN_002697-T1	FUN_002697	XP_022515642.1	hypothetical protein AYO21 01917	Fonsecaea monophora	100	100	GO:0005674 ~ transcription factor TFIIF complex	GO:0003677 ~ D binding	GO:0006367 ~ transcription initiation at R polymerase II promoter
FUN_002698-T1	FUN_002698	XP_007747610.1	NADH dehydrogenase	Cladophialophora psammophila CBS 110553	90.11	100
FUN_002699-T1	FUN_002699	XP_007747611.1	ethanolamine-phosphate cytidylyltransferase	Cladophialophora psammophila CBS 110553	89.535	100		GO:0004306 ~ ethanolamine-phosphate cytidylyltransferase activity	GO:0006646 ~ phosphatidylethanolamine biosynthetic process	01100 Metabolic pathways (750);00564 Glycerophospholipid metabolism (37);00440 Phosphonate and phosphinate metabolism (4)
FUN_002700-T1	FUN_002700	XP_022515645.1	hypothetical protein AYO21 01920	Fonsecaea monophora	99.618	100
FUN_002701-T1	FUN_002701	XP_022515646.1	hypothetical protein AYO21 01921	Fonsecaea monophora	99.655	100		GO:0016491 ~ oxidoreductase activity
FUN_002702-T1	FUN_002702	XP_013289535.1	uncharacterized protein Z517 01119	Fonsecaea pedrosoi CBS 271.37	100	100
FUN_002703-T1	FUN_002703	XP_022515649.1	hypothetical protein AYO21 01924	Fonsecaea monophora	99.666	100
FUN_002704-T1	FUN_002704	XP_022515650.1	hypothetical protein AYO21 01925	Fonsecaea monophora	100	100
FUN_002705-T1	FUN_002705	XP_022515651.1	hypothetical protein AYO21 01926	Fonsecaea monophora	99.784	100		GO:0016787 ~ hydrolase activity
FUN_002706-T1	FUN_002706	XP_022515652.1	hypothetical protein AYO21 01927	Fonsecaea monophora	99.684	99
FUN_002707-T1	FUN_002707	XP_013289541.1	uncharacterized protein Z517 01125	Fonsecaea pedrosoi CBS 271.37	99.65	100				01100 Metabolic pathways (750);00480 Glutathione metabolism (18);00980 Metabolism of xenobiotics by cytochrome P450 (8);00982 Drug metabolism - cytochrome P450 (6);00983 Drug metabolism - other enzymes (13);04212 Longevity regulating pathway - worm (16);05200 Pathways in cancer (35);05204 Chemical carcinogenesis - DNA adducts (5);05207 Chemical carcinogenesis - receptor activation (14);05208 Chemical carcinogenesis - reactive oxygen species (56);05225 Hepatocellular carcinoma (13);05418 Fluid shear stress and atherosclerosis (11);01524 Platinum drug resistance (16)
FUN_002708-T1	FUN_002708	XP_013289542.1	uncharacterized protein Z517 01126	Fonsecaea pedrosoi CBS 271.37	100	100	GO:0016020 ~ membrane
FUN_002709-T1	FUN_002709	XP_007747622.1	AGC/NDR/NDR protein kinase	Cladophialophora psammophila CBS 110553	97.36	100	GO:0035838 ~ growing cell tip;GO:0000131 ~ incipient cellular bud site;GO:0051285 ~ cell cortex of cell tip;GO:0005934 ~ cellular bud tip;GO:0043332 ~ mating projection tip;GO:0005935 ~ cellular bud neck;GO:1902554 ~ serine/threonine protein kise complex;GO:0032153 ~ cell division site;GO:0005634 ~ nucleus;GO:0016020 ~ membrane	GO:0004674 ~ protein serine/threonine kise activity;GO:0005524 ~ ATP binding;GO:0042802 ~ identical protein binding	GO:0016310 ~ phosphorylation;GO:0097248 ~ maintence of protein location in cell cortex of cell tip;GO:2000247 ~ positive regulation of establishment or maintence of bipolar cell polarity regulating cell shape;GO:0062200 ~ RAM/MOR sigling pathway;GO:0032995 ~ regulation of fungal-type cell wall biogenesis;GO:0007118 ~ budding cell apical bud growth;GO:0060237 ~ regulation of fungal-type cell wall organization;GO:0000920 ~ septum digestion after cytokinesis;GO:0030950 ~ establishment or maintence of actin cytoskeleton polarity;GO:0071472 ~ cellular response to salt stress;GO:0045921 ~ positive regulation of exocytosis;GO:0030866 ~ cortical actin cytoskeleton organization;GO:0050708 ~ regulation of protein secretion
FUN_002710-T1	FUN_002710	XP_022515657.1	hypothetical protein AYO21 01932	Fonsecaea monophora	99.18	100	GO:0005743 ~ mitochondrial inner membrane
FUN_002711-T1	FUN_002711	XP_022515658.1	hypothetical protein AYO21 01933	Fonsecaea monophora	97.956	100
FUN_002712-T1	FUN_002712	XP_018694119.1	DNA replication ATP-dependent helicase Dna2	Fonsecaea erecta	84.174	100	GO:0005694 ~ chromosome;GO:0005634 ~ nucleus	GO:0017116 ~ single-stranded D helicase activity;GO:0017108 ~ 5'-flap endonuclease activity;GO:0051539 ~ 4 iron, 4 sulfur cluster binding;GO:0016887 ~ ATP hydrolysis activity;GO:0003677 ~ D binding;GO:0005524 ~ ATP binding;GO:0046872 ~ metal ion binding	GO:0033567 ~ D replication, Okazaki fragment processing;GO:0032508 ~ D duplex unwinding;GO:0006281 ~ D repair
FUN_002713-T1	FUN_002713	XP_022515660.1	hypothetical protein AYO21 01935	Fonsecaea monophora	97.989	100				01100 Metabolic pathways (750);00760 Nicotinate and nicotinamide metabolism (18);04213 Longevity regulating pathway - multiple species (17)
FUN_002714-T1	FUN_002714	XP_022515661.1	hypothetical protein AYO21 01936	Fonsecaea monophora	95.254	100	GO:0005743 ~ mitochondrial inner membrane		GO:0055085 ~ transmembrane transport
FUN_002715-T1	FUN_002715	XP_013289549.1	uncharacterized protein Z517 01133	Fonsecaea pedrosoi CBS 271.37	100	100		GO:0046983 ~ protein dimerization activity
FUN_002716-T1	FUN_002716	XP_022515663.1	hypothetical protein AYO21 01938	Fonsecaea monophora	100	100
FUN_002717-T1	FUN_002717	XP_022515664.1	hypothetical protein AYO21 01939	Fonsecaea monophora	100	100		GO:0051735 ~ GTP-dependent polynucleotide 5'-hydroxyl-kise activity;GO:0003972 ~ R ligase (ATP) activity;GO:0008081 ~ phosphoric diester hydrolase activity;GO:0005524 ~ ATP binding	GO:0006388 ~ tR splicing, via endonucleolytic cleavage and ligation
FUN_002718-T1	FUN_002718	XP_007747632.1	G2/mitotic-specific cyclin-B	Cladophialophora psammophila CBS 110553	94.331	99		GO:0016538 ~ cyclin-dependent protein serine/threonine kise regulator activity	GO:0044772 ~ mitotic cell cycle phase transition;GO:0051301 ~ cell division
FUN_002719-T1	FUN_002719	XP_022515666.1	hypothetical protein AYO21 01941	Fonsecaea monophora	98.901	100		GO:0003824 ~ catalytic activity
FUN_002720-T1	FUN_002720	XP_022515667.1	hypothetical protein AYO21 01942	Fonsecaea monophora	97.505	100		GO:0008757 ~ S-adenosylmethionine-dependent methyltransferase activity;GO:0003676 ~ nucleic acid binding	GO:0043414 ~ macromolecule methylation;GO:0009451 ~ R modification;GO:0034470 ~ ncR processing
FUN_002721-T1	FUN_002721	XP_022515668.1	hypothetical protein AYO21 01943	Fonsecaea monophora	99.571	100
FUN_002722-T1	FUN_002722	XP_018694130.1	hypothetical protein AYL99 05765	Fonsecaea erecta	82.118	100	GO:0034457 ~ Mpp10 complex;GO:0005732 ~ sno(s)R-containing ribonucleoprotein complex		GO:0006364 ~ rR processing
FUN_002723-T1	FUN_002723	XP_013289558.1	uncharacterized protein Z517 01142	Fonsecaea pedrosoi CBS 271.37	99.042	100	GO:0016020 ~ membrane
FUN_002724-T1	FUN_002724	XP_022515671.1	hypothetical protein AYO21 01946	Fonsecaea monophora	99.529	100	GO:0016020 ~ membrane;GO:0000811 ~ GINS complex		GO:0006260 ~ D replication
FUN_002725-T1	FUN_002725	XP_022515672.1	hypothetical protein AYO21 01947	Fonsecaea monophora	99.355	100
FUN_002726-T1	FUN_002726	XP_013289561.1	uncharacterized protein Z517 01145	Fonsecaea pedrosoi CBS 271.37	99.615	86
FUN_002727-T1	FUN_002727	XP_022515674.1	hypothetical protein AYO21 01949	Fonsecaea monophora	99.784	100
FUN_002728-T1	FUN_002728	XP_022515675.1	hypothetical protein AYO21 01950	Fonsecaea monophora	98.405	100		GO:0071949 ~ FAD binding;GO:0016491 ~ oxidoreductase activity
FUN_002729-T1	FUN_002729	XP_007747646.1	alanyl-tRNA synthetase	Cladophialophora psammophila CBS 110553	87.814	100		GO:0004813 ~ alanine-tR ligase activity;GO:0005524 ~ ATP binding;GO:0003676 ~ nucleic acid binding	GO:0006419 ~ alanyl-tR aminoacylation
FUN_002730-T1	FUN_002730	XP_022515677.1	6-phosphogluconate dehydrogenase (decarboxylating)	Fonsecaea monophora	99.037	100		GO:0004616 ~ phosphoglucote dehydrogese (decarboxylating) activity;GO:0050661 ~ DP binding	GO:0019521 ~ D-glucote metabolic process;GO:0006098 ~ pentose-phosphate shunt	01100 Metabolic pathways (750);01110 Biosynthesis of secondary metabolites (298);01120 Microbial metabolism in diverse environments (174);01200 Carbon metabolism (84);00030 Pentose phosphate pathway (20);00480 Glutathione metabolism (18)
FUN_002731-T1	FUN_002731	XP_022515678.1	hypothetical protein AYO21 01953	Fonsecaea monophora	99.091	99
FUN_002732-T1	FUN_002732	XP_022515679.1	hypothetical protein AYO21 01954	Fonsecaea monophora	99.479	100	GO:0016020 ~ membrane	GO:0022857 ~ transmembrane transporter activity	GO:0055085 ~ transmembrane transport
FUN_002733-T1	FUN_002733	XP_022515680.1	hypothetical protein AYO21 01955	Fonsecaea monophora	99.248	100
FUN_002734-T1	FUN_002734	XP_022515681.1	adenylosuccinate synthase	Fonsecaea monophora	100	100	GO:0005737 ~ cytoplasm	GO:0004019 ~ adenylosuccite synthase activity;GO:0005525 ~ GTP binding;GO:0000287 ~ magnesium ion binding	GO:0044208 ~ 'de novo' AMP biosynthetic process	01100 Metabolic pathways (750);01232 Nucleotide metabolism (34);01240 Biosynthesis of cofactors (109);00230 Purine metabolism (46);00250 Alanine, aspartate and glutamate metabolism (25)
FUN_002735-T1	FUN_002735	XP_022515683.1	hypothetical protein AYO21 01958	Fonsecaea monophora	100	99		GO:0043531 ~ ADP binding
FUN_002736-T1	FUN_002736	XP_016628519.1	uncharacterized protein Z520 09782	Fonsecaea multimorphosa CBS 102226	66.183	100
FUN_002737-T1	FUN_002737	XP_007747655.1	STE/STE11/CDC15 protein kinase	Cladophialophora psammophila CBS 110553	94.865	100	GO:0005737 ~ cytoplasm	GO:0004672 ~ protein kise activity;GO:0005524 ~ ATP binding	GO:0016310 ~ phosphorylation;GO:0051301 ~ cell division
FUN_002738-T1	FUN_002738	XP_022515687.1	hypothetical protein AYO21 01962	Fonsecaea monophora	99.443	100
FUN_002739-T1	FUN_002739	XP_022515688.1	hypothetical protein AYO21 01963	Fonsecaea monophora	100	99		GO:0043130 ~ ubiquitin binding;GO:0005085 ~ guanyl-nucleotide exchange factor activity	GO:0016192 ~ vesicle-mediated transport
FUN_002740-T1	FUN_002740	XP_022515689.1	hypothetical protein AYO21 01964	Fonsecaea monophora	99.467	100		GO:0004066 ~ asparagine synthase (glutamine-hydrolyzing) activity	GO:0006529 ~ asparagine biosynthetic process
FUN_002741-T1	FUN_002741	XP_022515690.1	hypothetical protein AYO21 01965	Fonsecaea monophora	99.585	100	GO:0016020 ~ membrane	GO:0022857 ~ transmembrane transporter activity	GO:0055085 ~ transmembrane transport
FUN_002742-T1	FUN_002742	XP_022515691.1	hypothetical protein AYO21 01966	Fonsecaea monophora	97.877	100	GO:0016020 ~ membrane	GO:0022857 ~ transmembrane transporter activity	GO:0055085 ~ transmembrane transport
FUN_002743-T1	FUN_002743	XP_013289580.1	uncharacterized protein Z517 01164	Fonsecaea pedrosoi CBS 271.37	99.517	100
FUN_002744-T1	FUN_002744	XP_016621845.1	E3 ubiquitin-protein ligase RSP5	Cladophialophora bantiana CBS 173.52	98.516	99	GO:0005737 ~ cytoplasm;GO:0016020 ~ membrane	GO:0061630 ~ ubiquitin protein ligase activity;GO:0003723 ~ R binding;GO:0016874 ~ ligase activity	GO:0006511 ~ ubiquitin-dependent protein catabolic process;GO:0016567 ~ protein ubiquitition;GO:0032511 ~ late endosome to vacuole transport via multivesicular body sorting pathway;GO:0072666 ~ establishment of protein localization to vacuole;GO:0006886 ~ intracellular protein transport
FUN_002745-T1	FUN_002745	XP_022515694.1	hypothetical protein AYO21 01969	Fonsecaea monophora	99.221	100
FUN_002746-T1	FUN_002746	XP_013289583.1	uncharacterized protein Z517 01167	Fonsecaea pedrosoi CBS 271.37	100	100	GO:0005688 ~ U6 snRNP;GO:0005681 ~ spliceosomal complex;GO:0046540 ~ U4/U6 x U5 tri-snRNP complex	GO:0003723 ~ R binding	GO:0000398 ~ mR splicing, via spliceosome;GO:0008033 ~ tR processing
FUN_002747-T1	FUN_002747	XP_013289584.1	uncharacterized protein Z517 01168	Fonsecaea pedrosoi CBS 271.37	99.18	100	GO:0016020 ~ membrane	GO:0022857 ~ transmembrane transporter activity	GO:0055085 ~ transmembrane transport
FUN_002748-T1	FUN_002748	XP_022515696.1	hypothetical protein AYO21 01971	Fonsecaea monophora	99.511	100		GO:0090599 ~ alpha-glucosidase activity	GO:0000023 ~ maltose metabolic process;GO:0016052 ~ carbohydrate catabolic process
FUN_002749-T1	FUN_002749	XP_013289586.1	fumarylacetoacetase	Fonsecaea pedrosoi CBS 271.37	99.767	100		GO:0004334 ~ fumarylacetoacetase activity;GO:0046872 ~ metal ion binding	GO:0006572 ~ tyrosine catabolic process;GO:1902222 ~ erythrose 4-phosphate/phosphoenolpyruvate family amino acid catabolic process;GO:0006558 ~ L-phenylalanine metabolic process	01100 Metabolic pathways (750);01120 Microbial metabolism in diverse environments (174);00350 Tyrosine metabolism (19);00643 Styrene degradation (7)
FUN_002750-T1	FUN_002750	XP_013289587.1	phenylacetate 2-hydroxylase	Fonsecaea pedrosoi CBS 271.37	100	100		GO:0016705 ~ oxidoreductase activity, acting on paired donors, with incorporation or reduction of molecular oxygen;GO:0004497 ~ monooxygese activity;GO:0005506 ~ iron ion binding;GO:0020037 ~ heme binding		01100 Metabolic pathways (750);01120 Microbial metabolism in diverse environments (174);00360 Phenylalanine metabolism (14);00643 Styrene degradation (7)
FUN_002751-T1	FUN_002751	XP_016220084.1	homogentisate 1,2-dioxygenase	Exophiala mesophila	80.422	99		GO:0004411 ~ homogentisate 1,2-dioxygese activity;GO:0046872 ~ metal ion binding	GO:1902222 ~ erythrose 4-phosphate/phosphoenolpyruvate family amino acid catabolic process;GO:0006570 ~ tyrosine metabolic process;GO:0006558 ~ L-phenylalanine metabolic process;GO:0009074 ~ aromatic amino acid family catabolic process	01100 Metabolic pathways (750);01120 Microbial metabolism in diverse environments (174);00350 Tyrosine metabolism (19);00643 Styrene degradation (7)
FUN_002752-T1	FUN_002752	XP_022515700.1	hypothetical protein AYO21 01975	Fonsecaea monophora	99.472	100
FUN_002753-T1	FUN_002753	XP_022515701.1	branched-chain amino acid aminotransferase	Fonsecaea monophora	100	100		GO:0052654 ~ L-leucine transamise activity;GO:0052655 ~ L-valine transamise activity;GO:0052656 ~ L-isoleucine transamise activity;GO:0050048 ~ L-leucine:2-oxoglutarate aminotransferase activity	GO:0009082 ~ branched-chain amino acid biosynthetic process;GO:0008652 ~ amino acid biosynthetic process	01100 Metabolic pathways (750);01110 Biosynthesis of secondary metabolites (298);01210 2-Oxocarboxylic acid metabolism (37);01230 Biosynthesis of amino acids (94);01240 Biosynthesis of cofactors (109);00270 Cysteine and methionine metabolism (39);00280 Valine, leucine and isoleucine degradation (25);00290 Valine, leucine and isoleucine biosynthesis (10);00770 Pantothenate and CoA biosynthesis (16);00966 Glucosinolate biosynthesis (1)
FUN_002754-T1	FUN_002754	XP_007747676.1	SCY1 protein kinase	Cladophialophora psammophila CBS 110553	88.074	100	GO:0016020 ~ membrane	GO:0004672 ~ protein kise activity;GO:0005524 ~ ATP binding;GO:0015267 ~ channel activity	GO:0016310 ~ phosphorylation;GO:0055085 ~ transmembrane transport
FUN_002755-T1	FUN_002755	XP_007747676.1	SCY1 protein kinase	Cladophialophora psammophila CBS 110553	85.346	97	GO:0016020 ~ membrane	GO:0015267 ~ channel activity	GO:0055085 ~ transmembrane transport
FUN_002756-T1	FUN_002756	XP_022515704.1	hypothetical protein AYO21 01979	Fonsecaea monophora	99.805	100
FUN_002757-T1	FUN_002757	XP_022515705.1	hypothetical protein AYO21 01980	Fonsecaea monophora	98.228	100
FUN_002758-T1	FUN_002758
FUN_002759-T1	FUN_002759	XP_013289595.1	uncharacterized protein Z517 01179	Fonsecaea pedrosoi CBS 271.37	92.775	99	GO:0005634 ~ nucleus	GO:0008270 ~ zinc ion binding;GO:0003677 ~ D binding;GO:0000981 ~ D-binding transcription factor activity, R polymerase II-specific	GO:0006351 ~ D-templated transcription;GO:0006357 ~ regulation of transcription by R polymerase II
FUN_002760-T1	FUN_002760	XP_013289596.1	anthranilate phosphoribosyltransferase	Fonsecaea pedrosoi CBS 271.37	99.765	100		GO:0004048 ~ anthranilate phosphoribosyltransferase activity	GO:0000162 ~ tryptophan biosynthetic process	01100 Metabolic pathways (750);01110 Biosynthesis of secondary metabolites (298);01230 Biosynthesis of amino acids (94);00400 Phenylalanine, tyrosine and tryptophan biosynthesis (17)
FUN_002761-T1	FUN_002761	XP_022515709.1	hypothetical protein AYO21 01984	Fonsecaea monophora	100	100
FUN_002762-T1	FUN_002762	XP_022515710.1	hypothetical protein AYO21 01985	Fonsecaea monophora	100	99
FUN_002763-T1	FUN_002763	XP_022515711.1	hypothetical protein AYO21 01986	Fonsecaea monophora	99.464	100
FUN_002764-T1	FUN_002764	XP_013289602.1	uncharacterized protein Z517 01186	Fonsecaea pedrosoi CBS 271.37	100	100
FUN_002765-T1	FUN_002765	XP_022515714.1	hypothetical protein AYO21 01989	Fonsecaea monophora	98.664	100
FUN_002766-T1	FUN_002766	XP_016252120.1	uncharacterized protein PV07 03492	Cladophialophora immunda	82.584	99
FUN_002767-T1	FUN_002767	XP_022515716.1	hypothetical protein AYO21 01991	Fonsecaea monophora	99.504	100	GO:0016020 ~ membrane	GO:0022857 ~ transmembrane transporter activity	GO:0055085 ~ transmembrane transport
FUN_002768-T1	FUN_002768	XP_022515717.1	hypothetical protein AYO21 01992	Fonsecaea monophora	100	100
FUN_002769-T1	FUN_002769	XP_013289607.1	uncharacterized protein Z517 01191	Fonsecaea pedrosoi CBS 271.37	100	100
FUN_002770-T1	FUN_002770	XP_013289608.1	50S ribosomal protein L3	Fonsecaea pedrosoi CBS 271.37	99.686	100	GO:1990904 ~ ribonucleoprotein complex;GO:0005840 ~ ribosome	GO:0003735 ~ structural constituent of ribosome	GO:0006412 ~ translation
FUN_002771-T1	FUN_002771	XP_022515721.1	hypothetical protein AYO21 01996	Fonsecaea monophora	100	100
FUN_002772-T1	FUN_002772	XP_022515722.1	hypothetical protein AYO21 01997	Fonsecaea monophora	100	100
FUN_002773-T1	FUN_002773	XP_007744401.1	CDK inhibitor PHO81	Cladophialophora psammophila CBS 110553	91.251	99		GO:0008081 ~ phosphoric diester hydrolase activity	GO:0006629 ~ lipid metabolic process
FUN_002774-T1	FUN_002774	XP_022501958.1	ADP,ATP carrier protein	Fonsecaea nubica	94.362	100	GO:0005743 ~ mitochondrial inner membrane	GO:0005471 ~ ATP:ADP antiporter activity	GO:0140021 ~ mitochondrial ADP transmembrane transport;GO:1990544 ~ mitochondrial ATP transmembrane transport
FUN_002775-T1	FUN_002775	XP_022515726.1	hypothetical protein AYO21 02001	Fonsecaea monophora	100	100
FUN_002776-T1	FUN_002776	XP_022515727.1	hypothetical protein AYO21 02002	Fonsecaea monophora	99.928	100	GO:0005737 ~ cytoplasm	GO:0016757 ~ glycosyltransferase activity
FUN_002777-T1	FUN_002777	XP_022515729.1	hypothetical protein AYO21 02004	Fonsecaea monophora	100	100	GO:0016020 ~ membrane
FUN_002778-T1	FUN_002778	XP_022515730.1	hypothetical protein AYO21 02005	Fonsecaea monophora	99.774	100		GO:0016627 ~ oxidoreductase activity, acting on the CH-CH group of donors;GO:0050660 ~ flavin adenine dinucleotide binding
FUN_002779-T1	FUN_002779	XP_007744393.1	2,4-dihydroxyhept-2-ene-1,7-dioic acid aldolase	Cladophialophora psammophila CBS 110553	93.448	100		GO:0003824 ~ catalytic activity		01100 Metabolic pathways (750);01120 Microbial metabolism in diverse environments (174);00350 Tyrosine metabolism (19)
FUN_002780-T1	FUN_002780	XP_016628571.1	uncharacterized protein Z520 09834	Fonsecaea multimorphosa CBS 102226	60.403	95
FUN_002781-T1	FUN_002781	XP_013289621.1	uncharacterized protein Z517 01205	Fonsecaea pedrosoi CBS 271.37	100	100	GO:0016020 ~ membrane	GO:0022857 ~ transmembrane transporter activity	GO:0055085 ~ transmembrane transport
FUN_002782-T1	FUN_002782	XP_016252101.1	uncharacterized protein PV07 03473	Cladophialophora immunda	82.044	100	GO:0005634 ~ nucleus	GO:0000981 ~ D-binding transcription factor activity, R polymerase II-specific;GO:0008270 ~ zinc ion binding;GO:0003677 ~ D binding	GO:0006357 ~ regulation of transcription by R polymerase II
FUN_002783-T1	FUN_002783	XP_013289623.1	uncharacterized protein Z517 01207	Fonsecaea pedrosoi CBS 271.37	99.153	92
FUN_002784-T1	FUN_002784	XP_022515735.1	hypothetical protein AYO21 02010	Fonsecaea monophora	100	100	GO:0016020 ~ membrane	GO:0016705 ~ oxidoreductase activity, acting on paired donors, with incorporation or reduction of molecular oxygen;GO:0004497 ~ monooxygese activity;GO:0005506 ~ iron ion binding;GO:0020037 ~ heme binding
FUN_002785-T1	FUN_002785	XP_022515736.1	hypothetical protein AYO21 02011	Fonsecaea monophora	100	100
FUN_002786-T1	FUN_002786	XP_022515737.1	hypothetical protein AYO21 02012	Fonsecaea monophora	100	100
FUN_002787-T1	FUN_002787	XP_013289627.1	uncharacterized protein Z517 01211	Fonsecaea pedrosoi CBS 271.37	100	100	GO:0016020 ~ membrane	GO:0016740 ~ transferase activity	GO:0043934 ~ sporulation;GO:0048856 ~ atomical structure development
FUN_002788-T1	FUN_002788	XP_013289629.1	uncharacterized protein Z517 01213	Fonsecaea pedrosoi CBS 271.37	97.521	100	GO:0016020 ~ membrane
FUN_002789-T1	FUN_002789	XP_018694212.1	MFS transporter, FHS family, L-fucose permease	Fonsecaea erecta	82.472	100	GO:0016020 ~ membrane	GO:0022857 ~ transmembrane transporter activity	GO:0055085 ~ transmembrane transport
FUN_002790-T1	FUN_002790	XP_022515742.1	hypothetical protein AYO21 02017	Fonsecaea monophora	99.627	100
FUN_002791-T1	FUN_002791	XP_016628587.1	uncharacterized protein Z520 09850	Fonsecaea multimorphosa CBS 102226	79.389	100
FUN_002792-T1	FUN_002792	XP_007744374.1	Atypical/ABC1/ABC1-B protein kinase	Cladophialophora psammophila CBS 110553	92.463	99		GO:0016747 ~ acyltransferase activity, transferring groups other than amino-acyl groups;GO:0016301 ~ kise activity	GO:0016310 ~ phosphorylation
FUN_002793-T1	FUN_002793	XP_022515744.1	hypothetical protein AYO21 02019	Fonsecaea monophora	99.237	100		GO:0004326 ~ tetrahydrofolylpolyglutamate synthase activity;GO:0005524 ~ ATP binding;GO:0046872 ~ metal ion binding	GO:0046901 ~ tetrahydrofolylpolyglutamate biosynthetic process;GO:0006730 ~ one-carbon metabolic process	01100 Metabolic pathways (750);01240 Biosynthesis of cofactors (109);00790 Folate biosynthesis (15)
FUN_002794-T1	FUN_002794	XP_022515745.1	hypothetical protein AYO21 02020	Fonsecaea monophora	95.509	100		GO:0016747 ~ acyltransferase activity, transferring groups other than amino-acyl groups
FUN_002795-T1	FUN_002795	XP_022515746.1	hypothetical protein AYO21 02021	Fonsecaea monophora	98.132	93
FUN_002796-T1	FUN_002796	XP_007744369.1	ethanolamine kinase	Cladophialophora psammophila CBS 110553	89.538	100				01100 Metabolic pathways (750);00564 Glycerophospholipid metabolism (37)
FUN_002797-T1	FUN_002797	XP_013289638.1	uncharacterized protein Z517 01222	Fonsecaea pedrosoi CBS 271.37	97.286	100	GO:0005730 ~ nucleolus	GO:0003723 ~ R binding	GO:0006364 ~ rR processing
FUN_002798-T1	FUN_002798	XP_022515748.1	hypothetical protein AYO21 02023	Fonsecaea monophora	91.552	100	GO:0016020 ~ membrane	GO:0022857 ~ transmembrane transporter activity	GO:0055085 ~ transmembrane transport
FUN_002799-T1	FUN_002799	XP_022501932.1	hypothetical protein AYO20 03689	Fonsecaea nubica	87.016	100
FUN_002800-T1	FUN_002800	XP_022515750.1	hypothetical protein AYO21 02025	Fonsecaea monophora	99.784	100
FUN_002801-T1	FUN_002801	XP_022515751.1	hypothetical protein AYO21 02026	Fonsecaea monophora	100	100
FUN_002802-T1	FUN_002802	XP_022515752.1	guanylate kinase	Fonsecaea monophora	100	100		GO:0004385 ~ guanylate kise activity;GO:0005524 ~ ATP binding	GO:0046710 ~ GDP metabolic process;GO:0046037 ~ GMP metabolic process;GO:0016310 ~ phosphorylation	01100 Metabolic pathways (750);01232 Nucleotide metabolism (34);00230 Purine metabolism (46)
FUN_002803-T1	FUN_002803	XP_007744359.1	septin like spn2	Cladophialophora psammophila CBS 110553	99.705	100	GO:0032156 ~ septin cytoskeleton;GO:0005938 ~ cell cortex	GO:0005525 ~ GTP binding;GO:0016787 ~ hydrolase activity	GO:0051301 ~ cell division
FUN_002804-T1	FUN_002804	XP_013289645.1	ribosomal protein L32	Fonsecaea pedrosoi CBS 271.37	98.601	99
FUN_002805-T1	FUN_002805	XP_022515755.1	hypothetical protein AYO21 02030	Fonsecaea monophora	99.301	100	GO:0016020 ~ membrane
FUN_002806-T1	FUN_002806	XP_013258627.1	DnaJ like subfamily B member 12	Exophiala aquamarina CBS 119918	86.869	79
FUN_002807-T1	FUN_002807	XP_007744355.1	ubiquitin conjugation factor E4 B	Cladophialophora psammophila CBS 110553	93.008	100	GO:0000151 ~ ubiquitin ligase complex;GO:0005737 ~ cytoplasm	GO:0034450 ~ ubiquitin-ubiquitin ligase activity	GO:0030433 ~ ubiquitin-dependent ERAD pathway;GO:0016567 ~ protein ubiquitition
FUN_002808-T1	FUN_002808	XP_022515758.1	hypothetical protein AYO21 02033	Fonsecaea monophora	95.683	100		GO:0008757 ~ S-adenosylmethionine-dependent methyltransferase activity
FUN_002809-T1	FUN_002809	XP_018032430.1	NAD(P)-binding protein	Paraphaeosphaeria sporulosa	67.692	100		GO:0016491 ~ oxidoreductase activity	GO:0044249 ~ cellular biosynthetic process;GO:1901576 ~ organic substance biosynthetic process
FUN_002810-T1	FUN_002810	XP_033545774.1	DUF1446-domain-containing protein	Lindgomyces ingoldianus	61.076	99
FUN_002811-T1	FUN_002811	XP_022515761.1	hypothetical protein AYO21 02036	Fonsecaea monophora	97.106	99
FUN_002812-T1	FUN_002812	XP_022515761.1	hypothetical protein AYO21 02036	Fonsecaea monophora	89.562	96				01100 Metabolic pathways (750);01110 Biosynthesis of secondary metabolites (298);00254 Aflatoxin biosynthesis (3)
FUN_002813-T1	FUN_002813	XP_009648357.1	4-coumarate-CoA ligase	Verticillium dahliae VdLs.17	63.014	97				01100 Metabolic pathways (750);01110 Biosynthesis of secondary metabolites (298);00130 Ubiquinone and other terpenoid-quinone biosynthesis (10);00940 Phenylpropanoid biosynthesis (3)
FUN_002814-T1	FUN_002814
FUN_002815-T1	FUN_002815	XP_022515762.1	hypothetical protein AYO21 02037	Fonsecaea monophora	93.838	99
FUN_002816-T1	FUN_002816	XP_022515763.1	acyl-CoA dehydrogenase	Fonsecaea monophora	98.81	100		GO:0016627 ~ oxidoreductase activity, acting on the CH-CH group of donors;GO:0050660 ~ flavin adenine dinucleotide binding		01100 Metabolic pathways (750);01110 Biosynthesis of secondary metabolites (298);01212 Fatty acid metabolism (23);00071 Fatty acid degradation (13);00280 Valine, leucine and isoleucine degradation (25);03320 PPAR signaling pathway (11);04936 Alcoholic liver disease (12)
FUN_002817-T1	FUN_002817	XP_022515764.1	hypothetical protein AYO21 02039	Fonsecaea monophora	95.849	100
FUN_002818-T1	FUN_002818
FUN_002819-T1	FUN_002819	XP_022515765.1	hypothetical protein AYO21 02040	Fonsecaea monophora	90.979	100
FUN_002820-T1	FUN_002820	XP_018000951.1	Isotrichodermin C-15 hydroxylase	Phialophora attinorum	65.882	98	GO:0016020 ~ membrane	GO:0004497 ~ monooxygese activity;GO:0016705 ~ oxidoreductase activity, acting on paired donors, with incorporation or reduction of molecular oxygen;GO:0005506 ~ iron ion binding;GO:0020037 ~ heme binding
FUN_002821-T1	FUN_002821	XP_022515767.1	hypothetical protein AYO21 02042	Fonsecaea monophora	97.551	100
FUN_002822-T1	FUN_002822	XP_033584423.1	general substrate transporter	Mytilinidion resinicola	52.811	97	GO:0016020 ~ membrane	GO:0022857 ~ transmembrane transporter activity	GO:0055085 ~ transmembrane transport
FUN_002823-T1	FUN_002823	XP_030988932.1	uncharacterized protein E0L32 010815	Thyridium curvatum	50.513	98		GO:0004499 ~ N,N-dimethylaniline monooxygese activity;GO:0050661 ~ DP binding;GO:0050660 ~ flavin adenine dinucleotide binding
FUN_002824-T1	FUN_002824	XP_033542123.1	FAD/NAD(P)-binding domain-containing protein	Lindgomyces ingoldianus	53.488	61
FUN_002825-T1	FUN_002825	XP_040771229.1	NAD(P)-binding protein	Cryphonectria parasitica EP155	50.193	99
FUN_002826-T1	FUN_002826	XP_022515771.1	hypothetical protein AYO21 02046	Fonsecaea monophora	91.092	100	GO:0016020 ~ membrane	GO:0022857 ~ transmembrane transporter activity	GO:0055085 ~ transmembrane transport
FUN_002827-T1	FUN_002827	XP_022515772.1	hypothetical protein AYO21 02047	Fonsecaea monophora	98.492	89
FUN_002828-T1	FUN_002828	XP_013289651.1	uncharacterized protein Z517 01235	Fonsecaea pedrosoi CBS 271.37	100	100
FUN_002829-T1	FUN_002829	XP_022515774.1	hypothetical protein AYO21 02049	Fonsecaea monophora	99.068	100		GO:0070573 ~ metallodipeptidase activity;GO:0046872 ~ metal ion binding	GO:0006508 ~ proteolysis
FUN_002830-T1	FUN_002830	XP_022515775.1	hypothetical protein AYO21 02050	Fonsecaea monophora	95.09	100		GO:0016491 ~ oxidoreductase activity;GO:0046872 ~ metal ion binding	GO:0044283 ~ small molecule biosynthetic process;GO:1901362 ~ organic cyclic compound biosynthetic process
FUN_002831-T1	FUN_002831	XP_022515776.1	calcium/proton exchanger	Fonsecaea monophora	98.394	100	GO:0005774 ~ vacuolar membrane	GO:0015369 ~ calcium:proton antiporter activity	GO:0070588 ~ calcium ion transmembrane transport;GO:1902600 ~ proton transmembrane transport
FUN_002832-T1	FUN_002832	XP_022515777.1	hypothetical protein AYO21 02052	Fonsecaea monophora	100	100	GO:0016020 ~ membrane
FUN_002833-T1	FUN_002833	XP_013289657.1	uncharacterized protein Z517 01241	Fonsecaea pedrosoi CBS 271.37	97.594	100
FUN_002834-T1	FUN_002834	XP_013289658.1	uncharacterized protein Z517 01242	Fonsecaea pedrosoi CBS 271.37	92.786	100		GO:0003963 ~ R-3'-phosphate cyclase activity	GO:0006396 ~ R processing
FUN_002835-T1	FUN_002835	XP_013289659.1	uncharacterized protein Z517 01243	Fonsecaea pedrosoi CBS 271.37	96.289	99
FUN_002836-T1	FUN_002836	XP_013289660.1	uncharacterized protein Z517 01244	Fonsecaea pedrosoi CBS 271.37	98.861	100
FUN_002837-T1	FUN_002837	XP_022515782.1	hypothetical protein AYO21 02057	Fonsecaea monophora	98.536	99		GO:0071949 ~ FAD binding;GO:0016491 ~ oxidoreductase activity
FUN_002838-T1	FUN_002838	XP_022515784.1	hypothetical protein AYO21 02059	Fonsecaea monophora	100	100
FUN_002839-T1	FUN_002839	XP_013289664.1	uncharacterized protein Z517 01248	Fonsecaea pedrosoi CBS 271.37	96.517	100
FUN_002840-T1	FUN_002840	XP_022515787.1	hypothetical protein AYO21 02062	Fonsecaea monophora	99.272	100	GO:0005634 ~ nucleus	GO:0000981 ~ D-binding transcription factor activity, R polymerase II-specific;GO:0008270 ~ zinc ion binding;GO:0003677 ~ D binding	GO:0006357 ~ regulation of transcription by R polymerase II
FUN_002841-T1	FUN_002841
FUN_002842-T1	FUN_002842	XP_007744336.1	dipeptidyl-peptidase III	Cladophialophora psammophila CBS 110553	91.561	100	GO:0005737 ~ cytoplasm	GO:0008239 ~ dipeptidyl-peptidase activity;GO:0008235 ~ metalloexopeptidase activity;GO:0004177 ~ aminopeptidase activity;GO:0046872 ~ metal ion binding	GO:0006508 ~ proteolysis
FUN_002843-T1	FUN_002843	XP_022515798.1	hypothetical protein AYO21 02073	Fonsecaea monophora	99.848	99	GO:0016020 ~ membrane
FUN_002844-T1	FUN_002844	XP_022515799.1	hypothetical protein AYO21 02074	Fonsecaea monophora	95.946	100		GO:0016787 ~ hydrolase activity
FUN_002845-T1	FUN_002845	XP_022515800.1	hypothetical protein AYO21 02075	Fonsecaea monophora	98.191	100
FUN_002846-T1	FUN_002846	XP_022515801.1	hypothetical protein AYO21 02076	Fonsecaea monophora	100	100	GO:0000814 ~ ESCRT II complex		GO:0071985 ~ multivesicular body sorting pathway;GO:0015031 ~ protein transport
FUN_002847-T1	FUN_002847	XP_007744322.1	DNA-directed RNA polymerase	Cladophialophora psammophila CBS 110553	76.151	100	GO:0031213 ~ RSF complex	GO:0046872 ~ metal ion binding	GO:0006355 ~ regulation of D-templated transcription
FUN_002848-T1	FUN_002848	XP_022515803.1	hypothetical protein AYO21 02078	Fonsecaea monophora	98.892	100		GO:0051287 ~ D binding;GO:0016616 ~ oxidoreductase activity, acting on the CH-OH group of donors, D or DP as acceptor
FUN_002849-T1	FUN_002849	XP_013289676.1	uncharacterized protein Z517 01261	Fonsecaea pedrosoi CBS 271.37	100	100
FUN_002850-T1	FUN_002850	XP_022515805.1	hypothetical protein AYO21 02080	Fonsecaea monophora	98.951	100
FUN_002851-T1	FUN_002851	XP_022515806.1	aconitate hydratase, mitochondrial	Fonsecaea monophora	99.505	100	GO:0005739 ~ mitochondrion;GO:0005829 ~ cytosol	GO:0003994 ~ aconitate hydratase activity;GO:0051539 ~ 4 iron, 4 sulfur cluster binding;GO:0046872 ~ metal ion binding	GO:0006099 ~ tricarboxylic acid cycle	01100 Metabolic pathways (750);01110 Biosynthesis of secondary metabolites (298);01120 Microbial metabolism in diverse environments (174);01210 2-Oxocarboxylic acid metabolism (37);01230 Biosynthesis of amino acids (94);00300 Lysine biosynthesis (12)
FUN_002852-T1	FUN_002852	XP_013289679.1	uncharacterized protein Z517 01264	Fonsecaea pedrosoi CBS 271.37	96.35	100	GO:0005634 ~ nucleus	GO:0000981 ~ D-binding transcription factor activity, R polymerase II-specific;GO:0008270 ~ zinc ion binding;GO:0003677 ~ D binding	GO:0006357 ~ regulation of transcription by R polymerase II;GO:0006351 ~ D-templated transcription
FUN_002853-T1	FUN_002853	XP_013289680.1	uncharacterized protein Z517 01265	Fonsecaea pedrosoi CBS 271.37	100	100
FUN_002854-T1	FUN_002854	XP_022509169.1	hypothetical protein AYO21 08516	Fonsecaea monophora	99.54	100			GO:0005975 ~ carbohydrate metabolic process
FUN_002855-T1	FUN_002855	XP_013289682.1	uncharacterized protein Z517 01267	Fonsecaea pedrosoi CBS 271.37	98.491	100		GO:0016810 ~ hydrolase activity, acting on carbon-nitrogen (but not peptide) bonds
FUN_002856-T1	FUN_002856	XP_022509171.1	hypothetical protein AYO21 08518	Fonsecaea monophora	98.18	100		GO:0000155 ~ phosphorelay sensor kise activity	GO:0000160 ~ phosphorelay sigl transduction system;GO:0016310 ~ phosphorylation
FUN_002857-T1	FUN_002857	XP_013289684.1	uncharacterized protein Z517 01269	Fonsecaea pedrosoi CBS 271.37	96.927	100
FUN_002858-T1	FUN_002858	XP_022509173.1	hypothetical protein AYO21 08520	Fonsecaea monophora	96.97	100
FUN_002859-T1	FUN_002859	XP_022509174.1	hypothetical protein AYO21 08521	Fonsecaea monophora	99.621	100		GO:0003677 ~ D binding
FUN_002860-T1	FUN_002860	XP_013289687.1	uncharacterized protein Z517 01272	Fonsecaea pedrosoi CBS 271.37	98.434	100
FUN_002861-T1	FUN_002861	XP_013289688.1	uncharacterized protein Z517 01273	Fonsecaea pedrosoi CBS 271.37	99.613	100		GO:0016874 ~ ligase activity		01100 Metabolic pathways (750);00630 Glyoxylate and dicarboxylate metabolism (23)
FUN_002862-T1	FUN_002862	XP_022509177.1	hypothetical protein AYO21 08524	Fonsecaea monophora	99.107	100
FUN_002863-T1	FUN_002863	XP_022509178.1	hypothetical protein AYO21 08525	Fonsecaea monophora	98.81	100		GO:0046872 ~ metal ion binding	GO:0006801 ~ superoxide metabolic process
FUN_002864-T1	FUN_002864	XP_007744302.1	GINS complex subunit 1	Cladophialophora psammophila CBS 110553	82.988	100
FUN_002865-T1	FUN_002865	XP_022509180.1	hypothetical protein AYO21 08527	Fonsecaea monophora	99.495	100		GO:0046872 ~ metal ion binding
FUN_002866-T1	FUN_002866	XP_022509181.1	hypothetical protein AYO21 08528	Fonsecaea monophora	100	100	GO:0005634 ~ nucleus	GO:0003677 ~ D binding
FUN_002867-T1	FUN_002867	XP_022509182.1	hypothetical protein AYO21 08529	Fonsecaea monophora	100	100
FUN_002868-T1	FUN_002868	XP_022509183.1	hypothetical protein AYO21 08530	Fonsecaea monophora	100	100
FUN_002869-T1	FUN_002869	XP_013289696.1	uncharacterized protein Z517 01281	Fonsecaea pedrosoi CBS 271.37	92.473	98
FUN_002870-T1	FUN_002870	XP_013289696.1	uncharacterized protein Z517 01281	Fonsecaea pedrosoi CBS 271.37	100	99	GO:0005789 ~ endoplasmic reticulum membrane
FUN_002871-T1	FUN_002871	XP_022509185.1	hypothetical protein AYO21 08532	Fonsecaea monophora	88.045	99
FUN_002872-T1	FUN_002872	XP_022509186.1	hypothetical protein AYO21 08533	Fonsecaea monophora	82.716	100	GO:0016020 ~ membrane
FUN_002873-T1	FUN_002873	XP_022509187.1	hypothetical protein AYO21 08534	Fonsecaea monophora	99.677	100	GO:0016020 ~ membrane
FUN_002874-T1	FUN_002874	XP_013289700.1	uncharacterized protein Z517 01285	Fonsecaea pedrosoi CBS 271.37	100	100		GO:0016799 ~ hydrolase activity, hydrolyzing N-glycosyl compounds	GO:0006139 ~ nucleobase-containing compound metabolic process;GO:1901564 ~ organonitrogen compound metabolic process
FUN_002875-T1	FUN_002875	XP_022509189.1	hypothetical protein AYO21 08536	Fonsecaea monophora	99.595	100				01100 Metabolic pathways (750);00480 Glutathione metabolism (18);00980 Metabolism of xenobiotics by cytochrome P450 (8);00982 Drug metabolism - cytochrome P450 (6);00983 Drug metabolism - other enzymes (13);04212 Longevity regulating pathway - worm (16);05200 Pathways in cancer (35);05204 Chemical carcinogenesis - DNA adducts (5);05207 Chemical carcinogenesis - receptor activation (14);05208 Chemical carcinogenesis - reactive oxygen species (56);05225 Hepatocellular carcinoma (13);05418 Fluid shear stress and atherosclerosis (11);01524 Platinum drug resistance (16)
FUN_002876-T1	FUN_002876	XP_022509190.1	hypothetical protein AYO21 08537	Fonsecaea monophora	97.973	88
FUN_002877-T1	FUN_002877	XP_022509191.1	hypothetical protein AYO21 08538	Fonsecaea monophora	100	100		GO:0008168 ~ methyltransferase activity	GO:0032259 ~ methylation
FUN_002878-T1	FUN_002878	XP_016251999.1	agmatinase	Cladophialophora immunda	90.551	100		GO:0016813 ~ hydrolase activity, acting on carbon-nitrogen (but not peptide) bonds, in linear amidines;GO:0046872 ~ metal ion binding		01100 Metabolic pathways (750);00330 Arginine and proline metabolism (22);00470 D-Amino acid metabolism (4)
FUN_002879-T1	FUN_002879	XP_022509193.1	hypothetical protein AYO21 08540	Fonsecaea monophora	99.17	100	GO:0016020 ~ membrane	GO:0042910 ~ xenobiotic transmembrane transporter activity;GO:0015297 ~ antiporter activity	GO:1990961 ~ xenobiotic detoxification by transmembrane export across the plasma membrane
FUN_002880-T1	FUN_002880	XP_022509194.1	hypothetical protein AYO21 08541	Fonsecaea monophora	98.259	93				01100 Metabolic pathways (750);01110 Biosynthesis of secondary metabolites (298);01120 Microbial metabolism in diverse environments (174);01200 Carbon metabolism (84);01210 2-Oxocarboxylic acid metabolism (37);00630 Glyoxylate and dicarboxylate metabolism (23);00680 Methane metabolism (21);00250 Alanine, aspartate and glutamate metabolism (25);00260 Glycine, serine and threonine metabolism (33);04146 Peroxisome (43)
FUN_002881-T1	FUN_002881	XP_022509195.1	hypothetical protein AYO21 08542	Fonsecaea monophora	99.82	100	GO:0016020 ~ membrane	GO:0022857 ~ transmembrane transporter activity	GO:0055085 ~ transmembrane transport
FUN_002882-T1	FUN_002882	XP_013289709.1	uncharacterized protein Z517 01294	Fonsecaea pedrosoi CBS 271.37	98.519	100		GO:0030170 ~ pyridoxal phosphate binding	GO:0009058 ~ biosynthetic process
FUN_002883-T1	FUN_002883	XP_018694292.1	retrograde regulation protein 2	Fonsecaea erecta	90.26	100	GO:0016020 ~ membrane	GO:0022857 ~ transmembrane transporter activity	GO:0055085 ~ transmembrane transport
FUN_002884-T1	FUN_002884	XP_022509198.1	hypothetical protein AYO21 08545	Fonsecaea monophora	100	100	GO:0016020 ~ membrane	GO:0000293 ~ ferric-chelate reductase activity	GO:0006811 ~ monoatomic ion transport
FUN_002885-T1	FUN_002885	XP_022509199.1	hypothetical protein AYO21 08546	Fonsecaea monophora	99.734	100
FUN_002886-T1	FUN_002886	XP_022509200.1	hypothetical protein AYO21 08547	Fonsecaea monophora	99.561	100	GO:0005634 ~ nucleus	GO:0008270 ~ zinc ion binding;GO:0003677 ~ D binding;GO:0000981 ~ D-binding transcription factor activity, R polymerase II-specific	GO:0006351 ~ D-templated transcription;GO:0006357 ~ regulation of transcription by R polymerase II
FUN_002887-T1	FUN_002887	XP_007729307.1	serine/threonine protein kinase	Capronia epimyces CBS 606.96	73.897	100		GO:0004672 ~ protein kise activity;GO:0005524 ~ ATP binding
FUN_002888-T1	FUN_002888	XP_013289715.1	uncharacterized protein Z517 01300	Fonsecaea pedrosoi CBS 271.37	99.429	100
FUN_002889-T1	FUN_002889	XP_018694299.1	ADA HAT complex component 1	Fonsecaea erecta	60.331	99
FUN_002890-T1	FUN_002890	XP_007744255.1	26S proteasome regulatory subunit N5	Cladophialophora psammophila CBS 110553	93.252	100	GO:0000502 ~ proteasome complex
FUN_002891-T1	FUN_002891	XP_013289718.1	sulfate adenylyltransferase	Fonsecaea pedrosoi CBS 271.37	100	100	GO:0005737 ~ cytoplasm	GO:0004020 ~ adenylylsulfate kise activity;GO:0004781 ~ sulfate adenylyltransferase (ATP) activity;GO:0005524 ~ ATP binding	GO:0070814 ~ hydrogen sulfide biosynthetic process;GO:0000103 ~ sulfate assimilation;GO:0019344 ~ cysteine biosynthetic process;GO:0009086 ~ methionine biosynthetic process	01100 Metabolic pathways (750);01110 Biosynthesis of secondary metabolites (298);01120 Microbial metabolism in diverse environments (174);00920 Sulfur metabolism (14);00230 Purine metabolism (46);00450 Selenocompound metabolism (7);00261 Monobactam biosynthesis (4)
FUN_002892-T1	FUN_002892	XP_022509207.1	phosphoadenosine phosphosulfate reductase	Fonsecaea monophora	100	100		GO:0004604 ~ phosphoadenylyl-sulfate reductase (thioredoxin) activity	GO:0019379 ~ sulfate assimilation, phosphoadenylyl sulfate reduction by phosphoadenylyl-sulfate reductase (thioredoxin);GO:0019344 ~ cysteine biosynthetic process;GO:0006750 ~ glutathione biosynthetic process;GO:0070814 ~ hydrogen sulfide biosynthetic process;GO:0009086 ~ methionine biosynthetic process	01100 Metabolic pathways (750);01120 Microbial metabolism in diverse environments (174);00920 Sulfur metabolism (14)
FUN_002893-T1	FUN_002893	XP_013289720.1	phosphoserine phosphatase SerB	Fonsecaea pedrosoi CBS 271.37	100	100		GO:0036424 ~ L-phosphoserine phosphatase activity;GO:0046872 ~ metal ion binding	GO:0006564 ~ L-serine biosynthetic process	01100 Metabolic pathways (750);01110 Biosynthesis of secondary metabolites (298);01120 Microbial metabolism in diverse environments (174);01200 Carbon metabolism (84);01230 Biosynthesis of amino acids (94);00680 Methane metabolism (21);00260 Glycine, serine and threonine metabolism (33)
FUN_002894-T1	FUN_002894	XP_022509209.1	hypothetical protein AYO21 08556	Fonsecaea monophora	99.751	100	GO:0016020 ~ membrane
FUN_002895-T1	FUN_002895	XP_022509210.1	hypothetical protein AYO21 08557	Fonsecaea monophora	98.925	100
FUN_002896-T1	FUN_002896	XP_022509211.1	hypothetical protein AYO21 08558	Fonsecaea monophora	100	100			GO:0070072 ~ vacuolar proton-transporting V-type ATPase complex assembly
FUN_002897-T1	FUN_002897	XP_013289724.1	uncharacterized protein Z517 01309	Fonsecaea pedrosoi CBS 271.37	100	100	GO:1990221 ~ L-cysteine desulfurase complex;GO:0005739 ~ mitochondrion		GO:0016226 ~ iron-sulfur cluster assembly
FUN_002898-T1	FUN_002898	XP_013289725.1	uncharacterized protein Z517 01310	Fonsecaea pedrosoi CBS 271.37	97.535	100
FUN_002899-T1	FUN_002899	XP_013289726.1	uncharacterized protein Z517 01311	Fonsecaea pedrosoi CBS 271.37	100	100
FUN_002900-T1	FUN_002900	XP_013289727.1	uncharacterized protein Z517 01312	Fonsecaea pedrosoi CBS 271.37	98.785	100	GO:0005737 ~ cytoplasm	GO:0016279 ~ protein-lysine N-methyltransferase activity	GO:0032259 ~ methylation
FUN_002901-T1	FUN_002901	XP_022509215.1	hypothetical protein AYO21 08562	Fonsecaea monophora	98.566	100
FUN_002902-T1	FUN_002902	XP_013289729.1	branched-chain amino acid aminotransferase	Fonsecaea pedrosoi CBS 271.37	99.552	100		GO:0004084 ~ branched-chain-amino-acid transamise activity;GO:0050048 ~ L-leucine:2-oxoglutarate aminotransferase activity	GO:0009082 ~ branched-chain amino acid biosynthetic process;GO:0008652 ~ amino acid biosynthetic process	01100 Metabolic pathways (750);01110 Biosynthesis of secondary metabolites (298);01210 2-Oxocarboxylic acid metabolism (37);01230 Biosynthesis of amino acids (94);01240 Biosynthesis of cofactors (109);00270 Cysteine and methionine metabolism (39);00280 Valine, leucine and isoleucine degradation (25);00290 Valine, leucine and isoleucine biosynthesis (10);00770 Pantothenate and CoA biosynthesis (16);00966 Glucosinolate biosynthesis (1)
FUN_002903-T1	FUN_002903	XP_013289730.1	Grx4 family monothiol glutaredoxin	Fonsecaea pedrosoi CBS 271.37	90.09	100		GO:0015036 ~ disulfide oxidoreductase activity;GO:0051536 ~ iron-sulfur cluster binding;GO:0046872 ~ metal ion binding
FUN_002904-T1	FUN_002904	XP_007744240.1	phosphopantothenoylcysteine decarboxylase	Cladophialophora psammophila CBS 110553	94.142	99		GO:0003824 ~ catalytic activity		01100 Metabolic pathways (750);01240 Biosynthesis of cofactors (109);00770 Pantothenate and CoA biosynthesis (16)
FUN_002905-T1	FUN_002905	XP_013289732.1	4-hydroxybenzoate polyprenyl transferase	Fonsecaea pedrosoi CBS 271.37	98.828	100				01100 Metabolic pathways (750);01110 Biosynthesis of secondary metabolites (298);01240 Biosynthesis of cofactors (109);00130 Ubiquinone and other terpenoid-quinone biosynthesis (10)
FUN_002906-T1	FUN_002906	XP_022509220.1	hypothetical protein AYO21 08567	Fonsecaea monophora	98.612	100	GO:0005634 ~ nucleus
FUN_002907-T1	FUN_002907	XP_022509221.1	hypothetical protein AYO21 08568	Fonsecaea monophora	100	100
FUN_002908-T1	FUN_002908	XP_022509222.1	hypothetical protein AYO21 08569	Fonsecaea monophora	98.765	100	GO:0005739 ~ mitochondrion		GO:0033617 ~ mitochondrial cytochrome c oxidase assembly
FUN_002909-T1	FUN_002909	XP_022509223.1	hypothetical protein AYO21 08570	Fonsecaea monophora	98.465	100		GO:0016810 ~ hydrolase activity, acting on carbon-nitrogen (but not peptide) bonds
FUN_002910-T1	FUN_002910	XP_022509224.1	hypothetical protein AYO21 08571	Fonsecaea monophora	99.658	100	GO:0005634 ~ nucleus	GO:0000981 ~ D-binding transcription factor activity, R polymerase II-specific;GO:0008270 ~ zinc ion binding;GO:0003677 ~ D binding	GO:0006357 ~ regulation of transcription by R polymerase II
FUN_002911-T1	FUN_002911	XP_013289737.1	uncharacterized protein Z517 01322	Fonsecaea pedrosoi CBS 271.37	67.033	80
FUN_002912-T1	FUN_002912	XP_013289738.1	uncharacterized protein Z517 01323	Fonsecaea pedrosoi CBS 271.37	97.537	100	GO:1990904 ~ ribonucleoprotein complex;GO:0005840 ~ ribosome	GO:0003735 ~ structural constituent of ribosome	GO:0006412 ~ translation
FUN_002913-T1	FUN_002913	XP_013289739.1	uncharacterized protein Z517 01324	Fonsecaea pedrosoi CBS 271.37	98.772	61	GO:1990904 ~ ribonucleoprotein complex;GO:0005840 ~ ribosome	GO:0008270 ~ zinc ion binding;GO:0003677 ~ D binding;GO:0003735 ~ structural constituent of ribosome	GO:0006351 ~ D-templated transcription;GO:0006412 ~ translation
FUN_002914-T1	FUN_002914	XP_022509228.1	hypothetical protein AYO21 08575	Fonsecaea monophora	100	100
FUN_002915-T1	FUN_002915	XP_022509229.1	hypothetical protein AYO21 08576	Fonsecaea monophora	100	100	GO:0005743 ~ mitochondrial inner membrane
FUN_002916-T1	FUN_002916	XP_022509230.1	eukaryotic translation initiation factor 3 subunit H	Fonsecaea monophora	100	100	GO:0016282 ~ eukaryotic 43S preinitiation complex;GO:0033290 ~ eukaryotic 48S preinitiation complex;GO:0005852 ~ eukaryotic translation initiation factor 3 complex	GO:0003743 ~ translation initiation factor activity;GO:0008237 ~ metallopeptidase activity	GO:0001732 ~ formation of cytoplasmic translation initiation complex
FUN_002917-T1	FUN_002917	XP_013289744.1	uncharacterized protein Z517 01329	Fonsecaea pedrosoi CBS 271.37	100	100
FUN_002918-T1	FUN_002918	XP_022509232.1	hypothetical protein AYO21 08579	Fonsecaea monophora	99.177	100
FUN_002919-T1	FUN_002919	XP_011394703.1	uncharacterized protein NCU06707	Neurospora crassa OR74A	54.348	83				01100 Metabolic pathways (750);01232 Nucleotide metabolism (34);01240 Biosynthesis of cofactors (109);00230 Purine metabolism (46);00250 Alanine, aspartate and glutamate metabolism (25)
FUN_002920-T1	FUN_002920	XP_022516985.1	hypothetical protein AYO21 00996	Fonsecaea monophora	99.17	100
FUN_002921-T1	FUN_002921	XP_013289747.1	polynucleotide kinase 3'-phosphatase	Fonsecaea pedrosoi CBS 271.37	88.35	91
FUN_002922-T1	FUN_002922	XP_013289747.1	polynucleotide kinase 3'-phosphatase	Fonsecaea pedrosoi CBS 271.37	96.838	99	GO:0016592 ~ mediator complex	GO:0003712 ~ transcription coregulator activity	GO:0006357 ~ regulation of transcription by R polymerase II
FUN_002923-T1	FUN_002923	XP_022516981.1	hypothetical protein AYO21 00992	Fonsecaea monophora	99.238	100
FUN_002924-T1	FUN_002924	XP_013289750.1	uncharacterized protein Z517 01335	Fonsecaea pedrosoi CBS 271.37	100	100
FUN_002925-T1	FUN_002925	XP_022516979.1	hypothetical protein AYO21 00990	Fonsecaea monophora	99.401	100
FUN_002926-T1	FUN_002926	XP_022516978.1	hypothetical protein AYO21 00989	Fonsecaea monophora	99.321	100
FUN_002927-T1	FUN_002927	XP_022516977.1	hypothetical protein AYO21 00988	Fonsecaea monophora	97.327	100
FUN_002928-T1	FUN_002928	XP_022516976.1	hypothetical protein AYO21 00987	Fonsecaea monophora	100	98		GO:0003824 ~ catalytic activity
FUN_002929-T1	FUN_002929	XP_022516975.1	hypothetical protein AYO21 00986	Fonsecaea monophora	96.476	97			GO:0007034 ~ vacuolar transport
FUN_002930-T1	FUN_002930	XP_013289756.1	uncharacterized protein Z517 01341	Fonsecaea pedrosoi CBS 271.37	96.899	100		GO:0016787 ~ hydrolase activity
FUN_002932-T1	FUN_002932	XP_022516973.1	hypothetical protein AYO21 00983	Fonsecaea monophora	100	100
FUN_002933-T1	FUN_002933	XP_022516972.1	hypothetical protein AYO21 00982	Fonsecaea monophora	99.782	100	GO:0005634 ~ nucleus	GO:0000981 ~ D-binding transcription factor activity, R polymerase II-specific;GO:0008270 ~ zinc ion binding;GO:0003677 ~ D binding	GO:0006357 ~ regulation of transcription by R polymerase II
FUN_002934-T1	FUN_002934	XP_022516971.1	hypothetical protein AYO21 00981	Fonsecaea monophora	99.513	100	GO:0016020 ~ membrane	GO:0022857 ~ transmembrane transporter activity	GO:0055085 ~ transmembrane transport
FUN_002935-T1	FUN_002935	XP_013289761.1	uncharacterized protein Z517 01347	Fonsecaea pedrosoi CBS 271.37	100	100	GO:0016020 ~ membrane
FUN_002936-T1	FUN_002936	XP_007740614.1	triacylglycerol lipase	Cladophialophora psammophila CBS 110553	87.87	100		GO:0016787 ~ hydrolase activity
FUN_002937-T1	FUN_002937	XP_007740615.1	CAMK protein kinase	Cladophialophora psammophila CBS 110553	88.972	100		GO:0004672 ~ protein kise activity;GO:0005524 ~ ATP binding	GO:0016310 ~ phosphorylation
FUN_002938-T1	FUN_002938	XP_022495150.1	hypothetical protein AYO20 10590	Fonsecaea nubica	100	100
FUN_002939-T1	FUN_002939	XP_016624738.1	peptidyl-prolyl cis-trans isomerase-like 3	Cladophialophora bantiana CBS 173.52	90.805	100		GO:0003755 ~ peptidyl-prolyl cis-trans isomerase activity	GO:0006457 ~ protein folding
FUN_002940-T1	FUN_002940	XP_013289766.1	uncharacterized protein Z517 01352	Fonsecaea pedrosoi CBS 271.37	100	100
FUN_002941-T1	FUN_002941	XP_022516964.1	hypothetical protein AYO21 00974	Fonsecaea monophora	97.959	100
FUN_002942-T1	FUN_002942	XP_022516962.1	hypothetical protein AYO21 00972	Fonsecaea monophora	99.412	100
FUN_002943-T1	FUN_002943	XP_022516961.1	hypothetical protein AYO21 00971	Fonsecaea monophora	100	100
FUN_002944-T1	FUN_002944	XP_013289772.1	acyl-CoA thioesterase II	Fonsecaea pedrosoi CBS 271.37	97.959	100		GO:0047617 ~ acyl-CoA hydrolase activity	GO:0006637 ~ acyl-CoA metabolic process
FUN_002945-T1	FUN_002945	XP_022516958.1	hypothetical protein AYO21 00968	Fonsecaea monophora	80.159	100
FUN_002946-T1	FUN_002946	XP_022516957.1	hypothetical protein AYO21 00967	Fonsecaea monophora	96.27	100
FUN_002947-T1	FUN_002947	XP_022516956.1	hypothetical protein AYO21 00966	Fonsecaea monophora	99.681	100		GO:0019901 ~ protein kise binding
FUN_002948-T1	FUN_002948	XP_022516955.1	hypothetical protein AYO21 00965	Fonsecaea monophora	99.715	100			GO:0044550 ~ secondary metabolite biosynthetic process
FUN_002949-T1	FUN_002949	XP_013289777.1	chitin synthase export chaperone	Fonsecaea pedrosoi CBS 271.37	99.763	100	GO:0016020 ~ membrane
FUN_002950-T1	FUN_002950	XP_022516953.1	hypothetical protein AYO21 00963	Fonsecaea monophora	99.522	100
FUN_002951-T1	FUN_002951	XP_018696468.1	mannosyltransferase	Fonsecaea erecta	94.837	100	GO:0016020 ~ membrane	GO:0000030 ~ mannosyltransferase activity	GO:0043934 ~ sporulation;GO:0006486 ~ protein glycosylation;GO:0048856 ~ atomical structure development
FUN_002952-T1	FUN_002952	XP_022516951.1	hypothetical protein AYO21 00961	Fonsecaea monophora	99.76	100		GO:0016757 ~ glycosyltransferase activity
FUN_002953-T1	FUN_002953	XP_022516950.1	hypothetical protein AYO21 00960	Fonsecaea monophora	95.925	99	GO:0005739 ~ mitochondrion;GO:0005840 ~ ribosome	GO:0000150 ~ D strand exchange activity;GO:0003697 ~ single-stranded D binding	GO:0000002 ~ mitochondrial genome maintence;GO:0006310 ~ D recombition
FUN_002954-T1	FUN_002954	XP_022516949.1	hypothetical protein AYO21 00959	Fonsecaea monophora	100	99
FUN_002955-T1	FUN_002955	XP_022516948.1	hypothetical protein AYO21 00958	Fonsecaea monophora	99.432	99
FUN_002956-T1	FUN_002956	XP_022516947.1	hypothetical protein AYO21 00957	Fonsecaea monophora	98.973	100
FUN_002957-T1	FUN_002957	XP_007740636.1	transcription initiation factor TFIID/TFIIF subunit	Cladophialophora psammophila CBS 110553	93.852	100	GO:0000785 ~ chromatin;GO:0005634 ~ nucleus	GO:0003743 ~ translation initiation factor activity	GO:0006355 ~ regulation of D-templated transcription;GO:0006413 ~ translatiol initiation
FUN_002958-T1	FUN_002958	XP_013289786.1	uncharacterized protein Z517 01372	Fonsecaea pedrosoi CBS 271.37	100	100
FUN_002959-T1	FUN_002959	XP_022516944.1	hypothetical protein AYO21 00954	Fonsecaea monophora	99.82	100
FUN_002960-T1	FUN_002960	XP_022516943.1	hypothetical protein AYO21 00953	Fonsecaea monophora	100	100	GO:0000139 ~ Golgi membrane;GO:0030659 ~ cytoplasmic vesicle membrane		GO:0008643 ~ carbohydrate transport
FUN_002961-T1	FUN_002961	XP_022516942.1	hypothetical protein AYO21 00952	Fonsecaea monophora	100	100		GO:0004518 ~ nuclease activity	GO:0006417 ~ regulation of translation;GO:0006974 ~ D damage response
FUN_002962-T1	FUN_002962	XP_022516941.1	hypothetical protein AYO21 00951	Fonsecaea monophora	100	100		GO:0016491 ~ oxidoreductase activity;GO:0046872 ~ metal ion binding	GO:0044283 ~ small molecule biosynthetic process;GO:1901362 ~ organic cyclic compound biosynthetic process
FUN_002963-T1	FUN_002963	XP_016253999.1	uncharacterized protein PV07 00607	Cladophialophora immunda	96.16	100		GO:0046872 ~ metal ion binding	GO:0030435 ~ sporulation resulting in formation of a cellular spore
FUN_002964-T1	FUN_002964	XP_022516939.1	hypothetical protein AYO21 00949	Fonsecaea monophora	100	100
FUN_002965-T1	FUN_002965	XP_022516938.1	hypothetical protein AYO21 00948	Fonsecaea monophora	100	100	GO:0016020 ~ membrane	GO:0022857 ~ transmembrane transporter activity	GO:0055085 ~ transmembrane transport
FUN_002966-T1	FUN_002966	XP_022516937.1	hypothetical protein AYO21 00947	Fonsecaea monophora	100	100
FUN_002967-T1	FUN_002967	XP_022516936.1	hypothetical protein AYO21 00946	Fonsecaea monophora	93.443	100
FUN_002968-T1	FUN_002968	XP_022516934.1	hypothetical protein AYO21 00944	Fonsecaea monophora	96.371	100		GO:0071949 ~ FAD binding;GO:0016491 ~ oxidoreductase activity
FUN_002969-T1	FUN_002969	XP_007725541.1	alcohol dehydrogenase	Capronia coronata CBS 617.96	74.859	98
FUN_002970-T1	FUN_002970	XP_022516932.1	hypothetical protein AYO21 00942	Fonsecaea monophora	98.883	67
FUN_002971-T1	FUN_002971	XP_022516931.1	hypothetical protein AYO21 00941	Fonsecaea monophora	85.409	100
FUN_002972-T1	FUN_002972	XP_013289801.1	acetoacetate-CoA ligase	Fonsecaea pedrosoi CBS 271.37	96.97	100		GO:0030729 ~ acetoacetate-CoA ligase activity	GO:0006629 ~ lipid metabolic process	01100 Metabolic pathways (750);00650 Butanoate metabolism (22);00280 Valine, leucine and isoleucine degradation (25)
FUN_002973-T1	FUN_002973	XP_022516929.1	hypothetical protein AYO21 00939	Fonsecaea monophora	97.28	100	GO:0016020 ~ membrane	GO:0022857 ~ transmembrane transporter activity	GO:0055085 ~ transmembrane transport
FUN_002974-T1	FUN_002974	XP_022496006.1	hypothetical protein AYO20 09777	Fonsecaea nubica	86.292	99
FUN_002975-T1	FUN_002975	XP_022516926.1	guanine nucleotide-binding protein subunit beta	Fonsecaea monophora	89.39	100			GO:0007165 ~ sigl transduction
FUN_002976-T1	FUN_002976	XP_018696452.1	GTP-binding protein ypt7	Fonsecaea erecta	97.561	100	GO:0000329 ~ fungal-type vacuole membrane;GO:0045335 ~ phagocytic vesicle;GO:0005770 ~ late endosome	GO:0003924 ~ GTPase activity;GO:0005525 ~ GTP binding	GO:0032889 ~ regulation of vacuole fusion, non-autophagic
FUN_002977-T1	FUN_002977	XP_016253994.1	uncharacterized protein PV07 00602	Cladophialophora immunda	86.301	100			GO:0000045 ~ autophagosome assembly;GO:0043170 ~ macromolecule metabolic process;GO:0006807 ~ nitrogen compound metabolic process;GO:0044238 ~ primary metabolic process
FUN_002978-T1	FUN_002978	XP_022516923.1	hypothetical protein AYO21 00933	Fonsecaea monophora	100	75	GO:0000781 ~ chromosome, telomeric region;GO:0000786 ~ nucleosome;GO:0005634 ~ nucleus	GO:0140956 ~ histone H3K79 trimethyltransferase activity;GO:0042393 ~ histone binding	GO:0031509 ~ subtelomeric heterochromatin formation;GO:0000077 ~ D damage checkpoint sigling;GO:0006281 ~ D repair;GO:0032259 ~ methylation	01100 Metabolic pathways (750);00310 Lysine degradation (20);05202 Transcriptional misregulation in cancer (10)
FUN_002979-T1	FUN_002979	XP_003177562.1	serine/threonine protein kinase	Nannizzia gypsea CBS 118893	62.092	96		GO:0004672 ~ protein kise activity;GO:0005524 ~ ATP binding
FUN_002980-T1	FUN_002980	XP_016253992.1	tRNA pseudouridine(55) synthase	Cladophialophora immunda	84.101	100		GO:0009982 ~ pseudouridine synthase activity;GO:0003723 ~ R binding	GO:0001522 ~ pseudouridine synthesis;GO:0008033 ~ tR processing
FUN_002981-T1	FUN_002981	XP_022516920.1	hypothetical protein AYO21 00930	Fonsecaea monophora	99.423	100
FUN_002982-T1	FUN_002982	XP_022516919.1	hypothetical protein AYO21 00929	Fonsecaea monophora	100	100
FUN_002983-T1	FUN_002983	XP_022516918.1	hypothetical protein AYO21 00928	Fonsecaea monophora	100	100
FUN_002984-T1	FUN_002984	XP_022516917.1	hypothetical protein AYO21 00927	Fonsecaea monophora	99.379	96	GO:0016020 ~ membrane
FUN_002985-T1	FUN_002985	XP_022516916.1	hypothetical protein AYO21 00926	Fonsecaea monophora	99.563	100	GO:0016020 ~ membrane
FUN_002986-T1	FUN_002986	XP_022516914.1	hypothetical protein AYO21 00924	Fonsecaea monophora	99.773	98
FUN_002987-T1	FUN_002987	XP_013289819.1	uncharacterized protein Z517 01405	Fonsecaea pedrosoi CBS 271.37	99.18	79
FUN_002988-T1	FUN_002988	XP_013289820.1	protein disulfide-isomerase domain	Fonsecaea pedrosoi CBS 271.37	100	100	GO:0005783 ~ endoplasmic reticulum	GO:0016864 ~ intramolecular oxidoreductase activity, transposing S-S bonds;GO:0140096 ~ catalytic activity, acting on a protein
FUN_002989-T1	FUN_002989	XP_016624697.1	uncharacterized protein Z519 01612	Cladophialophora bantiana CBS 173.52	80.853	99
FUN_002990-T1	FUN_002990	XP_022516910.1	hypothetical protein AYO21 00920	Fonsecaea monophora	100	100			GO:0006144 ~ purine nucleobase metabolic process
FUN_002991-T1	FUN_002991	XP_022516909.1	hypothetical protein AYO21 00919	Fonsecaea monophora	100	100	GO:0016020 ~ membrane
FUN_002992-T1	FUN_002992	XP_022516908.1	hypothetical protein AYO21 00918	Fonsecaea monophora	99.636	100
FUN_002993-T1	FUN_002993	XP_022516907.1	hypothetical protein AYO21 00917	Fonsecaea monophora	100	100	GO:0005634 ~ nucleus
FUN_002994-T1	FUN_002994	XP_007740663.1	solute carrier family 25, member 46	Cladophialophora psammophila CBS 110553	96.452	100	GO:0005743 ~ mitochondrial inner membrane	GO:0034658 ~ isopropylmalate transmembrane transporter activity;GO:0015131 ~ oxaloacetate transmembrane transporter activity;GO:1901239 ~ malote(1-) transmembrane transporter activity;GO:0015116 ~ sulfate transmembrane transporter activity	GO:0055085 ~ transmembrane transport;GO:0034659 ~ isopropylmalate transport;GO:0015729 ~ oxaloacetate transport;GO:1900752 ~ malonic acid transport;GO:0008272 ~ sulfate transport;GO:0006839 ~ mitochondrial transport
FUN_002995-T1	FUN_002995	XP_022516905.1	ribonucleoside-diphosphate reductase small chain	Fonsecaea monophora	99.762	100		GO:0016491 ~ oxidoreductase activity	GO:0009263 ~ deoxyribonucleotide biosynthetic process	01100 Metabolic pathways (750);01232 Nucleotide metabolism (34);00230 Purine metabolism (46);00240 Pyrimidine metabolism (27);00480 Glutathione metabolism (18);00983 Drug metabolism - other enzymes (13);04115 p53 signaling pathway (7)
FUN_002996-T1	FUN_002996	XP_022516904.1	hypothetical protein AYO21 00914	Fonsecaea monophora	100	100
FUN_002997-T1	FUN_002997	XP_007740666.1	ATPase	Cladophialophora psammophila CBS 110553	84.941	100	GO:0005886 ~ plasma membrane	GO:0140359 ~ ABC-type transporter activity;GO:0016887 ~ ATP hydrolysis activity;GO:0005524 ~ ATP binding	GO:0055085 ~ transmembrane transport
FUN_002998-T1	FUN_002998	XP_022516902.1	hypothetical protein AYO21 00912	Fonsecaea monophora	100	100
FUN_002999-T1	FUN_002999	XP_022516901.1	hypothetical protein AYO21 00911	Fonsecaea monophora	100	100	GO:0005739 ~ mitochondrion	GO:0016740 ~ transferase activity
FUN_003000-T1	FUN_003000	XP_022516900.1	hypothetical protein AYO21 00910	Fonsecaea monophora	100	100
FUN_003001-T1	FUN_003001	XP_022516899.1	hypothetical protein AYO21 00909	Fonsecaea monophora	93.722	100
FUN_003002-T1	FUN_003002	XP_022516898.1	hypothetical protein AYO21 00908	Fonsecaea monophora	100	100
FUN_003003-T1	FUN_003003	XP_013289836.1	uncharacterized protein Z517 01422	Fonsecaea pedrosoi CBS 271.37	100	100		GO:0016491 ~ oxidoreductase activity;GO:0046872 ~ metal ion binding	GO:0044283 ~ small molecule biosynthetic process;GO:1901362 ~ organic cyclic compound biosynthetic process
FUN_003004-T1	FUN_003004	XP_022516896.1	hypothetical protein AYO21 00906	Fonsecaea monophora	99.87	100	GO:0016020 ~ membrane
FUN_003005-T1	FUN_003005	XP_013289838.1	golgi apparatus membrane protein tvp18	Fonsecaea pedrosoi CBS 271.37	100	100
FUN_003006-T1	FUN_003006	XP_007760877.1	nuclear transport factor 2	Cladophialophora yegresii CBS 114405	84.034	100	GO:0005634 ~ nucleus;GO:0005737 ~ cytoplasm;GO:0012505 ~ endomembrane system;GO:0031967 ~ organelle envelope;GO:0032991 ~ protein-containing complex	GO:0061608 ~ nuclear import sigl receptor activity;GO:0031267 ~ small GTPase binding	GO:0006913 ~ nucleocytoplasmic transport;GO:0051028 ~ mR transport;GO:0015031 ~ protein transport;GO:0034504 ~ protein localization to nucleus;GO:0072594 ~ establishment of protein localization to organelle
FUN_003007-T1	FUN_003007	XP_022494243.1	hypothetical protein AYO20 11532	Fonsecaea nubica	99.093	99
FUN_003008-T1	FUN_003008	XP_022516893.1	hydroxymethylglutaryl-CoA synthase	Fonsecaea monophora	100	100		GO:0004421 ~ hydroxymethylglutaryl-CoA synthase activity	GO:0010142 ~ farnesyl diphosphate biosynthetic process, mevalote pathway;GO:0006084 ~ acetyl-CoA metabolic process	01100 Metabolic pathways (750);01110 Biosynthesis of secondary metabolites (298);00650 Butanoate metabolism (22);00280 Valine, leucine and isoleucine degradation (25);00900 Terpenoid backbone biosynthesis (17);03320 PPAR signaling pathway (11)
FUN_003009-T1	FUN_003009	XP_022516892.1	hypothetical protein AYO21 00902	Fonsecaea monophora	100	100		GO:0016491 ~ oxidoreductase activity	GO:0044249 ~ cellular biosynthetic process;GO:1901576 ~ organic substance biosynthetic process
FUN_003010-T1	FUN_003010	XP_022516890.1	hypothetical protein AYO21 00900	Fonsecaea monophora	100	100	GO:0005737 ~ cytoplasm	GO:0000049 ~ tR binding;GO:0016779 ~ nucleotidyltransferase activity	GO:0032447 ~ protein urmylation;GO:0034227 ~ tR thio-modification;GO:0002098 ~ tR wobble uridine modification
FUN_003011-T1	FUN_003011	XP_022494248.1	hypothetical protein AYO20 11537	Fonsecaea nubica	93.798	100	GO:0016020 ~ membrane
FUN_003012-T1	FUN_003012	XP_013289845.1	uncharacterized protein Z517 01431	Fonsecaea pedrosoi CBS 271.37	98.316	99	GO:0005737 ~ cytoplasm	GO:0140933 ~ 5'-(N(7)-methylguanosine 5'-triphospho)-[mR] hydrolase activity;GO:0030145 ~ manganese ion binding;GO:0003723 ~ R binding	GO:0000290 ~ deadenylation-dependent decapping of nuclear-transcribed mR;GO:0000184 ~ nuclear-transcribed mR catabolic process, nonsense-mediated decay
FUN_003013-T1	FUN_003013	XP_022516887.1	hypothetical protein AYO21 00897	Fonsecaea monophora	99.807	99
FUN_003014-T1	FUN_003014	XP_013289847.1	thioredoxin	Fonsecaea pedrosoi CBS 271.37	100	100
FUN_003015-T1	FUN_003015	XP_013289848.1	uncharacterized protein Z517 01434	Fonsecaea pedrosoi CBS 271.37	99.159	100
FUN_003016-T1	FUN_003016	XP_007740242.1	D-amino-acid oxidase	Cladophialophora psammophila CBS 110553	94.19	100	GO:0016020 ~ membrane	GO:0003884 ~ D-amino-acid oxidase activity;GO:0071949 ~ FAD binding	GO:0046416 ~ D-amino acid metabolic process	01100 Metabolic pathways (750);01110 Biosynthesis of secondary metabolites (298);00260 Glycine, serine and threonine metabolism (33);00330 Arginine and proline metabolism (22);00470 D-Amino acid metabolism (4);00311 Penicillin and cephalosporin biosynthesis (2);04146 Peroxisome (43)
FUN_003017-T1	FUN_003017	XP_013289850.1	uncharacterized protein Z517 01436	Fonsecaea pedrosoi CBS 271.37	100	100
FUN_003018-T1	FUN_003018	XP_022516882.1	hypothetical protein AYO21 00892	Fonsecaea monophora	99.242	100	GO:0016020 ~ membrane
FUN_003019-T1	FUN_003019	XP_022516881.1	hypothetical protein AYO21 00891	Fonsecaea monophora	98.795	99
FUN_003020-T1	FUN_003020	XP_022516881.1	hypothetical protein AYO21 00891	Fonsecaea monophora	99.415	99
FUN_003021-T1	FUN_003021	XP_022516880.1	hypothetical protein AYO21 00890	Fonsecaea monophora	100	100		GO:0003743 ~ translation initiation factor activity	GO:0006413 ~ translatiol initiation
FUN_003022-T1	FUN_003022	XP_007740237.1	kinetochore protein nuf2	Cladophialophora psammophila CBS 110553	95.37	100
FUN_003023-T1	FUN_003023	XP_022516878.1	hypothetical protein AYO21 00888	Fonsecaea monophora	99.598	100
FUN_003024-T1	FUN_003024	XP_022516877.1	hypothetical protein AYO21 00887	Fonsecaea monophora	99.748	100	GO:0030123 ~ AP-3 adaptor complex	GO:0030276 ~ clathrin binding	GO:0006886 ~ intracellular protein transport;GO:0016192 ~ vesicle-mediated transport
FUN_003025-T1	FUN_003025	XP_022516876.1	hypothetical protein AYO21 00886	Fonsecaea monophora	91.787	100
FUN_003026-T1	FUN_003026	XP_022498319.1	hypothetical protein AYO20 07469	Fonsecaea nubica	95.302	100
FUN_003027-T1	FUN_003027	XP_022516874.1	hypothetical protein AYO21 00884	Fonsecaea monophora	99.41	100		GO:0000166 ~ nucleotide binding
FUN_003028-T1	FUN_003028	XP_013289861.1	60S ribosomal protein L32	Fonsecaea pedrosoi CBS 271.37	100	100	GO:1990904 ~ ribonucleoprotein complex;GO:0005840 ~ ribosome	GO:0003735 ~ structural constituent of ribosome	GO:0006412 ~ translation
FUN_003029-T1	FUN_003029	XP_007740230.1	pseudouridylate synthase	Cladophialophora psammophila CBS 110553	88.183	99		GO:0009982 ~ pseudouridine synthase activity;GO:0003723 ~ R binding	GO:0001522 ~ pseudouridine synthesis;GO:0006364 ~ rR processing
FUN_003030-T1	FUN_003030	XP_013289863.1	uncharacterized protein Z517 01449	Fonsecaea pedrosoi CBS 271.37	99.746	100	GO:1990862 ~ nuclear membrane complex Bqt3-Bqt4	GO:0003677 ~ D binding	GO:0070197 ~ meiotic attachment of telomere to nuclear envelope;GO:0048315 ~ conidium formation;GO:0030435 ~ sporulation resulting in formation of a cellular spore
FUN_003031-T1	FUN_003031	XP_013289864.1	uncharacterized protein Z517 01450	Fonsecaea pedrosoi CBS 271.37	99.647	100
FUN_003032-T1	FUN_003032	XP_022516869.1	hypothetical protein AYO21 00879	Fonsecaea monophora	99.67	100
FUN_003033-T1	FUN_003033	XP_022516868.1	hypothetical protein AYO21 00878	Fonsecaea monophora	99.922	100	GO:0016020 ~ membrane	GO:0005227 ~ calcium activated cation channel activity	GO:0098655 ~ monoatomic cation transmembrane transport
FUN_003034-T1	FUN_003034	XP_007740225.1	enoyl-CoA hydratase	Cladophialophora psammophila CBS 110553	90.182	100		GO:0003824 ~ catalytic activity
FUN_003035-T1	FUN_003035	XP_022516866.1	hypothetical protein AYO21 00876	Fonsecaea monophora	99.366	100
FUN_003036-T1	FUN_003036	XP_022498309.1	hypothetical protein AYO20 07459	Fonsecaea nubica	100	100
FUN_003037-T1	FUN_003037	XP_022516864.1	hypothetical protein AYO21 00874	Fonsecaea monophora	92.213	100
FUN_003038-T1	FUN_003038	XP_013289871.1	uncharacterized protein Z517 01457	Fonsecaea pedrosoi CBS 271.37	98.626	100	GO:0032991 ~ protein-containing complex;GO:0016020 ~ membrane	GO:0003924 ~ GTPase activity;GO:0005525 ~ GTP binding;GO:0003723 ~ R binding;GO:0003746 ~ translation elongation factor activity	GO:0010467 ~ gene expression;GO:0006399 ~ tR metabolic process;GO:0043043 ~ peptide biosynthetic process;GO:0016071 ~ mR metabolic process;GO:0019538 ~ protein metabolic process
FUN_003039-T1	FUN_003039	XP_013289873.1	uncharacterized protein Z517 01459	Fonsecaea pedrosoi CBS 271.37	98.834	100	GO:0005739 ~ mitochondrion
FUN_003040-T1	FUN_003040	XP_022516861.1	hypothetical protein AYO21 00871	Fonsecaea monophora	98.854	100				01100 Metabolic pathways (750);00563 Glycosylphosphatidylinositol (GPI)-anchor biosynthesis (21)
FUN_003041-T1	FUN_003041	XP_013289875.1	mitosis protein dim1	Fonsecaea pedrosoi CBS 271.37	100	100	GO:0005682 ~ U5 snRNP;GO:0046540 ~ U4/U6 x U5 tri-snRNP complex		GO:0000398 ~ mR splicing, via spliceosome
FUN_003042-T1	FUN_003042	XP_013289876.1	deoxyhypusine hydroxylase	Fonsecaea pedrosoi CBS 271.37	99.698	100	GO:0005634 ~ nucleus;GO:0005737 ~ cytoplasm	GO:0019135 ~ deoxyhypusine monooxygese activity;GO:0046872 ~ metal ion binding
FUN_003043-T1	FUN_003043	XP_022516857.1	hypothetical protein AYO21 00867	Fonsecaea monophora	99.596	99	GO:0005634 ~ nucleus	GO:0003682 ~ chromatin binding	GO:0061780 ~ mitotic cohesin loading;GO:0010468 ~ regulation of gene expression
FUN_003044-T1	FUN_003044	XP_007740213.1	NADH dehydrogenase	Cladophialophora psammophila CBS 110553	93.045	91	GO:0005777 ~ peroxisome;GO:0005743 ~ mitochondrial inner membrane	GO:0003954 ~ DH dehydrogese activity;GO:0005509 ~ calcium ion binding	GO:0006116 ~ DH oxidation	01100 Metabolic pathways (750);00190 Oxidative phosphorylation (55)
FUN_003045-T1	FUN_003045	XP_022516855.1	hypothetical protein AYO21 00865	Fonsecaea monophora	98.546	100
FUN_003046-T1	FUN_003046	XP_013289881.1	sodium/hydrogen antiporter	Fonsecaea pedrosoi CBS 271.37	99.736	100	GO:0005886 ~ plasma membrane	GO:0015385 ~ sodium:proton antiporter activity	GO:0120029 ~ proton export across plasma membrane;GO:0036376 ~ sodium ion export across plasma membrane;GO:0042391 ~ regulation of membrane potential
FUN_003047-T1	FUN_003047	XP_022516853.1	hypothetical protein AYO21 00863	Fonsecaea monophora	99.9	100		GO:0008270 ~ zinc ion binding;GO:0003677 ~ D binding	GO:0006351 ~ D-templated transcription
FUN_003048-T1	FUN_003048	XP_022516852.1	hypothetical protein AYO21 00862	Fonsecaea monophora	99.698	100	GO:0000781 ~ chromosome, telomeric region;GO:0005634 ~ nucleus	GO:0043047 ~ single-stranded telomeric D binding	GO:0000723 ~ telomere maintence
FUN_003049-T1	FUN_003049	XP_007740207.1	importin subunit alpha-1	Cladophialophora psammophila CBS 110553	99.094	100	GO:0005737 ~ cytoplasm;GO:0005654 ~ nucleoplasm	GO:0061608 ~ nuclear import sigl receptor activity;GO:0008139 ~ nuclear localization sequence binding	GO:0006606 ~ protein import into nucleus
FUN_003050-T1	FUN_003050	XP_022516850.1	hypothetical protein AYO21 00860	Fonsecaea monophora	94.416	99		GO:0008270 ~ zinc ion binding;GO:0016491 ~ oxidoreductase activity
FUN_003051-T1	FUN_003051	XP_022516849.1	hypothetical protein AYO21 00859	Fonsecaea monophora	99.876	98	GO:0016020 ~ membrane
FUN_003052-T1	FUN_003052	XP_022516848.1	hypothetical protein AYO21 00858	Fonsecaea monophora	100	100	GO:0016020 ~ membrane	GO:0008081 ~ phosphoric diester hydrolase activity	GO:0006629 ~ lipid metabolic process
FUN_003053-T1	FUN_003053	XP_022516846.1	pre-mRNA-splicing factor prp46	Fonsecaea monophora	99.327	100	GO:0005681 ~ spliceosomal complex		GO:0000398 ~ mR splicing, via spliceosome
FUN_003054-T1	FUN_003054	XP_022516845.1	hypothetical protein AYO21 00855	Fonsecaea monophora	86.385	96
FUN_003055-T1	FUN_003055	XP_022498286.1	hypothetical protein AYO20 07436	Fonsecaea nubica	95.652	99	GO:0016020 ~ membrane
FUN_003056-T1	FUN_003056	XP_022516839.1	potassium uptake protein	Fonsecaea monophora	99.63	100	GO:0016020 ~ membrane	GO:0015079 ~ potassium ion transmembrane transporter activity	GO:0071805 ~ potassium ion transmembrane transport
FUN_003057-T1	FUN_003057	XP_022516838.1	hypothetical protein AYO21 00848	Fonsecaea monophora	98.532	100	GO:0005634 ~ nucleus;GO:0016020 ~ membrane	GO:0008270 ~ zinc ion binding;GO:0000981 ~ D-binding transcription factor activity, R polymerase II-specific;GO:0003677 ~ D binding	GO:0006351 ~ D-templated transcription;GO:0006357 ~ regulation of transcription by R polymerase II
FUN_003058-T1	FUN_003058	XP_007740029.1	26S proteasome non-ATPase regulatory subunit 10	Cladophialophora psammophila CBS 110553	91.561	99	GO:0000502 ~ proteasome complex;GO:0005829 ~ cytosol;GO:0005634 ~ nucleus	GO:1904855 ~ proteasome regulatory particle binding	GO:0070682 ~ proteasome regulatory particle assembly
FUN_003059-T1	FUN_003059	XP_022516836.1	hypothetical protein AYO21 00846	Fonsecaea monophora	98.939	100	GO:0005794 ~ Golgi apparatus
FUN_003060-T1	FUN_003060	XP_007740031.1	V-type H+-transporting ATPase 54 kDa subunit	Cladophialophora psammophila CBS 110553	92.678	100	GO:0000221 ~ vacuolar proton-transporting V-type ATPase, V1 domain	GO:0046961 ~ proton-transporting ATPase activity, rotatiol mechanism	GO:1902600 ~ proton transmembrane transport	01100 Metabolic pathways (750);00190 Oxidative phosphorylation (55);04150 mTOR signaling pathway (40);04145 Phagosome (27);04142 Lysosome (23);04721 Synaptic vesicle cycle (21);05165 Human papillomavirus infection (34);05110 Vibrio cholerae infection (16);05120 Epithelial cell signaling in Helicobacter pylori infection (14);05152 Tuberculosis (19);05323 Rheumatoid arthritis (10)
FUN_003061-T1	FUN_003061	XP_022516834.1	hypothetical protein AYO21 00844	Fonsecaea monophora	99.586	100
FUN_003062-T1	FUN_003062	XP_022516833.1	hypothetical protein AYO21 00843	Fonsecaea monophora	99.492	100
FUN_003063-T1	FUN_003063	XP_007740034.1	GPN-loop GTPase 3 like	Cladophialophora psammophila CBS 110553	91.277	100		GO:0005525 ~ GTP binding;GO:0016787 ~ hydrolase activity
FUN_003064-T1	FUN_003064	XP_013289905.1	S-adenosylmethionine synthase	Fonsecaea pedrosoi CBS 271.37	100	100				01100 Metabolic pathways (750);01110 Biosynthesis of secondary metabolites (298);01230 Biosynthesis of amino acids (94);01240 Biosynthesis of cofactors (109);00270 Cysteine and methionine metabolism (39)
FUN_003065-T1	FUN_003065	XP_013289906.1	uncharacterized protein Z517 01492	Fonsecaea pedrosoi CBS 271.37	99.813	100	GO:0005856 ~ cytoskeleton	GO:0003777 ~ microtubule motor activity;GO:0008017 ~ microtubule binding;GO:0005524 ~ ATP binding	GO:0007018 ~ microtubule-based movement
FUN_003066-T1	FUN_003066	XP_007740037.1	Atypical/RIO/RIO2 protein kinase	Cladophialophora psammophila CBS 110553	91.885	99		GO:0004674 ~ protein serine/threonine kise activity;GO:0005524 ~ ATP binding;GO:0046872 ~ metal ion binding	GO:0016310 ~ phosphorylation
FUN_003067-T1	FUN_003067	XP_013289908.1	dihydroxyacetone kinase	Fonsecaea pedrosoi CBS 271.37	99.831	100		GO:0050354 ~ triokise activity;GO:0004371 ~ glycerone kise activity;GO:0005524 ~ ATP binding	GO:0019588 ~ aerobic glycerol catabolic process;GO:0016310 ~ phosphorylation	01100 Metabolic pathways (750);01120 Microbial metabolism in diverse environments (174);01200 Carbon metabolism (84);00051 Fructose and mannose metabolism (21);00680 Methane metabolism (21);00561 Glycerolipid metabolism (22);04622 RIG-I-like receptor signaling pathway (6)
FUN_003068-T1	FUN_003068	XP_016260331.1	small nuclear ribonucleoprotein Sm D2	Exophiala oligosperma	96.491	100	GO:0030532 ~ small nuclear ribonucleoprotein complex;GO:0005829 ~ cytosol	GO:0003723 ~ R binding	GO:0008380 ~ R splicing;GO:0006397 ~ mR processing;GO:0008033 ~ tR processing
FUN_003069-T1	FUN_003069	XP_022516827.1	hypothetical protein AYO21 00837	Fonsecaea monophora	99.827	100		GO:0043565 ~ sequence-specific D binding;GO:0008270 ~ zinc ion binding	GO:0006355 ~ regulation of D-templated transcription
FUN_003070-T1	FUN_003070	XP_013289910.1	uncharacterized protein Z517 01496	Fonsecaea pedrosoi CBS 271.37	100	100	GO:0031981 ~ nuclear lumen	GO:0003677 ~ D binding	GO:0006260 ~ D replication;GO:0006310 ~ D recombition;GO:0006281 ~ D repair
FUN_003071-T1	FUN_003071	XP_016253883.1	uncharacterized protein PV07 00497	Cladophialophora immunda	91.916	100	GO:0031461 ~ cullin-RING ubiquitin ligase complex	GO:0031625 ~ ubiquitin protein ligase binding	GO:0006511 ~ ubiquitin-dependent protein catabolic process
FUN_003072-T1	FUN_003072	XP_007740043.1	uncharacterized protein A1O5 01234	Cladophialophora psammophila CBS 110553	100	100	GO:0016020 ~ membrane
FUN_003073-T1	FUN_003073	XP_013289913.1	uncharacterized protein Z517 01499	Fonsecaea pedrosoi CBS 271.37	97.454	100
FUN_003074-T1	FUN_003074	XP_022516822.1	hypothetical protein AYO21 00832	Fonsecaea monophora	96.714	100
FUN_003075-T1	FUN_003075	XP_013289915.1	polyadenylate-binding protein, cytoplasmic and nuclear	Fonsecaea pedrosoi CBS 271.37	99.485	78	GO:0005737 ~ cytoplasm;GO:0005634 ~ nucleus	GO:0003723 ~ R binding	GO:0051028 ~ mR transport;GO:0006417 ~ regulation of translation;GO:0006397 ~ mR processing
FUN_003076-T1	FUN_003076	XP_013289917.1	transketolase	Fonsecaea pedrosoi CBS 271.37	100	100		GO:0004802 ~ transketolase activity;GO:0046872 ~ metal ion binding	GO:0006163 ~ purine nucleotide metabolic process;GO:1901135 ~ carbohydrate derivative metabolic process	01100 Metabolic pathways (750);01110 Biosynthesis of secondary metabolites (298);01120 Microbial metabolism in diverse environments (174);01200 Carbon metabolism (84);01230 Biosynthesis of amino acids (94);00030 Pentose phosphate pathway (20);00710 Carbon fixation in photosynthetic organisms (16);01051 Biosynthesis of ansamycins (1)
FUN_003077-T1	FUN_003077	XP_007740049.1	DNA-directed RNA polymerase II subunit RPB3	Cladophialophora psammophila CBS 110553	95.536	100
FUN_003078-T1	FUN_003078	XP_013289919.1	uncharacterized protein Z517 01505	Fonsecaea pedrosoi CBS 271.37	98.661	99		GO:0004185 ~ serine-type carboxypeptidase activity	GO:0006508 ~ proteolysis
FUN_003079-T1	FUN_003079	XP_022494692.1	hypothetical protein AYO20 11061	Fonsecaea nubica	100	100		GO:0003700 ~ D-binding transcription factor activity	GO:0006355 ~ regulation of D-templated transcription
FUN_003080-T1	FUN_003080	XP_022516815.1	hypothetical protein AYO21 00825	Fonsecaea monophora	99.742	100	GO:0042729 ~ DASH complex;GO:0072686 ~ mitotic spindle;GO:0005874 ~ microtubule;GO:0005737 ~ cytoplasm		GO:0008608 ~ attachment of spindle microtubules to kinetochore;GO:0051301 ~ cell division
FUN_003081-T1	FUN_003081	XP_022516814.1	hypothetical protein AYO21 00824	Fonsecaea monophora	99.685	100
FUN_003082-T1	FUN_003082	XP_022516813.1	hypothetical protein AYO21 00823	Fonsecaea monophora	98.529	100	GO:0016020 ~ membrane
FUN_003083-T1	FUN_003083	XP_022494698.1	hypothetical protein AYO20 11067	Fonsecaea nubica	100	100	GO:0031011 ~ Ino80 complex		GO:0006338 ~ chromatin remodeling
FUN_003084-T1	FUN_003084	XP_022516811.1	hypothetical protein AYO21 00821	Fonsecaea monophora	98.741	100	GO:0031011 ~ Ino80 complex		GO:0006338 ~ chromatin remodeling
FUN_003085-T1	FUN_003085	XP_022516810.1	hypothetical protein AYO21 00820	Fonsecaea monophora	97.941	100
FUN_003086-T1	FUN_003086	XP_022516809.1	hypothetical protein AYO21 00819	Fonsecaea monophora	99.748	100	GO:0016020 ~ membrane
FUN_003087-T1	FUN_003087	XP_007740059.1	uncharacterized protein A1O5 01250	Cladophialophora psammophila CBS 110553	98.75	98
FUN_003088-T1	FUN_003088	XP_022516808.1	hypothetical protein AYO21 00818	Fonsecaea monophora	100	100			GO:0006364 ~ rR processing
FUN_003089-T1	FUN_003089	XP_007740061.1	histone acetyltransferase E	Cladophialophora psammophila CBS 110553	96.909	100	GO:0005694 ~ chromosome;GO:0005634 ~ nucleus;GO:0031248 ~ protein acetyltransferase complex;GO:0032993 ~ protein-D complex	GO:0106226 ~ peptide 2-hydroxyisobutyryltransferase activity;GO:0140064 ~ peptide crotonyltransferase activity;GO:0004402 ~ histone acetyltransferase activity;GO:0140065 ~ peptide butyryltransferase activity;GO:0003712 ~ transcription coregulator activity	GO:0006338 ~ chromatin remodeling;GO:0006281 ~ D repair;GO:0006355 ~ regulation of D-templated transcription;GO:0120263 ~ positive regulation of heterochromatin organization;GO:0031445 ~ regulation of heterochromatin formation;GO:0044089 ~ positive regulation of cellular component biogenesis;GO:0010867 ~ positive regulation of triglyceride biosynthetic process;GO:1900376 ~ regulation of secondary metabolite biosynthetic process;GO:1990700 ~ nucleolar chromatin organization;GO:1902680 ~ positive regulation of R biosynthetic process;GO:1902679 ~ negative regulation of R biosynthetic process;GO:0016239 ~ positive regulation of macroautophagy;GO:0006354 ~ D-templated transcription elongation;GO:0051726 ~ regulation of cell cycle;GO:0010629 ~ negative regulation of gene expression
FUN_003090-T1	FUN_003090	XP_022516806.1	hypothetical protein AYO21 00816	Fonsecaea monophora	99.65	100			GO:0045721 ~ negative regulation of gluconeogenesis
FUN_003091-T1	FUN_003091	XP_022516805.1	hypothetical protein AYO21 00815	Fonsecaea monophora	99.672	100	GO:0016020 ~ membrane	GO:0022857 ~ transmembrane transporter activity	GO:0055085 ~ transmembrane transport
FUN_003092-T1	FUN_003092	XP_022516804.1	hypothetical protein AYO21 00814	Fonsecaea monophora	100	100	GO:0016020 ~ membrane	GO:0016705 ~ oxidoreductase activity, acting on paired donors, with incorporation or reduction of molecular oxygen;GO:0004497 ~ monooxygese activity;GO:0005506 ~ iron ion binding;GO:0020037 ~ heme binding
FUN_003093-T1	FUN_003093	XP_022494707.1	hypothetical protein AYO20 11076	Fonsecaea nubica	89.941	100
FUN_003094-T1	FUN_003094	XP_013289936.1	uncharacterized protein Z517 01522	Fonsecaea pedrosoi CBS 271.37	95.479	100	GO:0005634 ~ nucleus	GO:0000981 ~ D-binding transcription factor activity, R polymerase II-specific;GO:0008270 ~ zinc ion binding;GO:0003677 ~ D binding	GO:0006357 ~ regulation of transcription by R polymerase II;GO:0006351 ~ D-templated transcription
FUN_003095-T1	FUN_003095	XP_013289937.1	acetoacetate-CoA ligase	Fonsecaea pedrosoi CBS 271.37	99.598	99				01100 Metabolic pathways (750);00650 Butanoate metabolism (22);00280 Valine, leucine and isoleucine degradation (25)
FUN_003096-T1	FUN_003096	XP_022516800.1	hypothetical protein AYO21 00810	Fonsecaea monophora	99.82	100		GO:0004499 ~ N,N-dimethylaniline monooxygese activity;GO:0050661 ~ DP binding;GO:0050660 ~ flavin adenine dinucleotide binding
FUN_003097-T1	FUN_003097	XP_022516799.1	hypothetical protein AYO21 00809	Fonsecaea monophora	87.099	100
FUN_003098-T1	FUN_003098	XP_029757277.1	FAD/NAD(P)-binding domain-containing protein	Aureobasidium pullulans EXF-150	59.392	94		GO:0016491 ~ oxidoreductase activity
FUN_003099-T1	FUN_003099	XP_022516797.1	hypothetical protein AYO21 00807	Fonsecaea monophora	99.412	99				01120 Microbial metabolism in diverse environments (174);01220 Degradation of aromatic compounds (15);00903 Limonene degradation (2);00930 Caprolactam degradation (5)
FUN_003100-T1	FUN_003100	XP_023450826.1	putative sterigmatocystin biosynthesis monooxygenase stcW	Cercospora beticola	52.677	88
FUN_003101-T1	FUN_003101	XP_022516795.1	hypothetical protein AYO21 00805	Fonsecaea monophora	100	100
FUN_003102-T1	FUN_003102	XP_022516794.1	hypothetical protein AYO21 00804	Fonsecaea monophora	98.639	100
FUN_003103-T1	FUN_003103	XP_022516793.1	hypothetical protein AYO21 00803	Fonsecaea monophora	100	100	GO:0016020 ~ membrane	GO:0022857 ~ transmembrane transporter activity	GO:0055085 ~ transmembrane transport
FUN_003104-T1	FUN_003104	XP_022516792.1	hypothetical protein AYO21 00802	Fonsecaea monophora	100	100
FUN_003105-T1	FUN_003105	XP_013289948.1	uncharacterized protein Z517 01534	Fonsecaea pedrosoi CBS 271.37	96.577	100	GO:0016020 ~ membrane
FUN_003106-T1	FUN_003106	XP_022516789.1	hypothetical protein AYO21 00799	Fonsecaea monophora	99.176	100
FUN_003107-T1	FUN_003107	XP_013254233.1	50S ribosomal protein L13e	Exophiala aquamarina CBS 119918	78.667	100
FUN_003108-T1	FUN_003108	XP_022516787.1	hypothetical protein AYO21 00797	Fonsecaea monophora	100	100
FUN_003109-T1	FUN_003109	XP_016253846.1	uncharacterized protein PV07 00466	Cladophialophora immunda	80.603	100
FUN_003110-T1	FUN_003110	XP_022516785.1	hypothetical protein AYO21 00795	Fonsecaea monophora	99.814	100		GO:0019781 ~ NEDD8 activating enzyme activity	GO:0045116 ~ protein neddylation
FUN_003111-T1	FUN_003111	XP_013289954.1	ribose 5-phosphate isomerase A	Fonsecaea pedrosoi CBS 271.37	100	100		GO:0004751 ~ ribose-5-phosphate isomerase activity	GO:0009052 ~ pentose-phosphate shunt, non-oxidative branch	01100 Metabolic pathways (750);01110 Biosynthesis of secondary metabolites (298);01120 Microbial metabolism in diverse environments (174);01200 Carbon metabolism (84);01230 Biosynthesis of amino acids (94);00030 Pentose phosphate pathway (20);00710 Carbon fixation in photosynthetic organisms (16)
FUN_003112-T1	FUN_003112	XP_007740077.1	cell cycle arrest protein BUB3	Cladophialophora psammophila CBS 110553	92.816	100
FUN_003113-T1	FUN_003113	XP_013289956.1	uncharacterized protein Z517 01542	Fonsecaea pedrosoi CBS 271.37	97.387	100	GO:0005730 ~ nucleolus	GO:0003724 ~ R helicase activity;GO:0003723 ~ R binding;GO:0005524 ~ ATP binding;GO:0016787 ~ hydrolase activity	GO:0006364 ~ rR processing
FUN_003114-T1	FUN_003114	XP_022516781.1	pantoate-beta-alanine ligase	Fonsecaea monophora	100	100		GO:0004592 ~ pantoate-beta-alanine ligase activity	GO:0015940 ~ pantothete biosynthetic process	01100 Metabolic pathways (750);01110 Biosynthesis of secondary metabolites (298);01240 Biosynthesis of cofactors (109);00410 beta-Alanine metabolism (14);00770 Pantothenate and CoA biosynthesis (16)
FUN_003115-T1	FUN_003115	XP_022516780.1	hypothetical protein AYO21 00790	Fonsecaea monophora	99.769	100
FUN_003117-T1	FUN_003117	XP_022516779.1	hypothetical protein AYO21 00788	Fonsecaea monophora	99.854	100	GO:0005634 ~ nucleus	GO:0000981 ~ D-binding transcription factor activity, R polymerase II-specific;GO:0008270 ~ zinc ion binding;GO:0003677 ~ D binding	GO:0006357 ~ regulation of transcription by R polymerase II
FUN_003118-T1	FUN_003118	XP_013289960.1	uncharacterized protein Z517 01547	Fonsecaea pedrosoi CBS 271.37	100	99		GO:0016810 ~ hydrolase activity, acting on carbon-nitrogen (but not peptide) bonds	GO:0005975 ~ carbohydrate metabolic process
FUN_003119-T1	FUN_003119	XP_022516777.1	hypothetical protein AYO21 00786	Fonsecaea monophora	100	100	GO:0016020 ~ membrane
FUN_003120-T1	FUN_003120	XP_022516776.1	hypothetical protein AYO21 00785	Fonsecaea monophora	83.23	100
FUN_003121-T1	FUN_003121	XP_022516775.1	hypothetical protein AYO21 00784	Fonsecaea monophora	98.106	100	GO:0005634 ~ nucleus	GO:0008270 ~ zinc ion binding;GO:0003677 ~ D binding;GO:0000981 ~ D-binding transcription factor activity, R polymerase II-specific	GO:0006351 ~ D-templated transcription;GO:0006357 ~ regulation of transcription by R polymerase II
FUN_003122-T1	FUN_003122	XP_013289964.1	uncharacterized protein Z517 01551	Fonsecaea pedrosoi CBS 271.37	97.256	100		GO:0004061 ~ arylformamidase activity	GO:0019441 ~ tryptophan catabolic process to kynurenine
FUN_003123-T1	FUN_003123	XP_022481122.1	iron transporter	Colletotrichum orchidophilum	59.286	95	GO:0016020 ~ membrane	GO:0005381 ~ iron ion transmembrane transporter activity	GO:0034755 ~ iron ion transmembrane transport
FUN_003124-T1	FUN_003124	XP_022516772.1	hypothetical protein AYO21 00781	Fonsecaea monophora	93.248	99
FUN_003125-T1	FUN_003125	XP_007731630.1	serine/threonine protein kinase	Capronia epimyces CBS 606.96	80.297	99		GO:0004672 ~ protein kise activity;GO:0005524 ~ ATP binding
FUN_003126-T1	FUN_003126	XP_022516770.1	hypothetical protein AYO21 00779	Fonsecaea monophora	99.13	100	GO:0016020 ~ membrane	GO:0022857 ~ transmembrane transporter activity	GO:0055085 ~ transmembrane transport
FUN_003127-T1	FUN_003127	XP_022516769.1	hypothetical protein AYO21 00778	Fonsecaea monophora	99.34	100
FUN_003128-T1	FUN_003128	XP_016586317.1	siderophore iron transporter	Sporothrix schenckii 1099-18	54.603	100
FUN_003129-T1	FUN_003129	XP_022516768.1	hypothetical protein AYO21 00777	Fonsecaea monophora	79.006	98
FUN_003130-T1	FUN_003130	XP_022516767.1	hypothetical protein AYO21 00776	Fonsecaea monophora	100	100
FUN_003131-T1	FUN_003131	XP_013289970.1	tRNA-intron endonuclease	Fonsecaea pedrosoi CBS 271.37	96.795	100	GO:0000214 ~ tR-intron endonuclease complex	GO:0000213 ~ tR-intron endonuclease activity;GO:0016829 ~ lyase activity;GO:0003676 ~ nucleic acid binding	GO:0000379 ~ tR-type intron splice site recognition and cleavage
FUN_003132-T1	FUN_003132	XP_007740089.1	elongator complex protein 4	Cladophialophora psammophila CBS 110553	90.173	99
FUN_003133-T1	FUN_003133	XP_007760950.1	elongator complex protein 4	Cladophialophora yegresii CBS 114405	83.784	88
FUN_003134-T1	FUN_003134	XP_018696304.1	DNA-directed RNA polymerase II subunit H	Fonsecaea erecta	100	100	GO:0005736 ~ R polymerase I complex;GO:0005665 ~ R polymerase II, core complex;GO:0005666 ~ R polymerase III complex	GO:0003899 ~ D-directed 5'-3' R polymerase activity	GO:0006351 ~ D-templated transcription
FUN_003135-T1	FUN_003135	XP_007760948.1	uncharacterized protein A1O7 08769	Cladophialophora yegresii CBS 114405	78.882	100
FUN_003136-T1	FUN_003136	XP_022516760.1	hypothetical protein AYO21 00769	Fonsecaea monophora	100	93
FUN_003137-T1	FUN_003137	XP_022516759.1	hypothetical protein AYO21 00768	Fonsecaea monophora	100	100			GO:0098771 ~ inorganic ion homeostasis;GO:0055080 ~ monoatomic cation homeostasis
FUN_003138-T1	FUN_003138	XP_013289978.1	aldehyde dehydrogenase	Fonsecaea pedrosoi CBS 271.37	100	100		GO:0016620 ~ oxidoreductase activity, acting on the aldehyde or oxo group of donors, D or DP as acceptor		01100 Metabolic pathways (750);01110 Biosynthesis of secondary metabolites (298);01120 Microbial metabolism in diverse environments (174);01240 Biosynthesis of cofactors (109);00010 Glycolysis / Gluconeogenesis (28);00053 Ascorbate and aldarate metabolism (6);00620 Pyruvate metabolism (31);00071 Fatty acid degradation (13);00561 Glycerolipid metabolism (22);00280 Valine, leucine and isoleucine degradation (25);00310 Lysine degradation (20);00330 Arginine and proline metabolism (22);00340 Histidine metabolism (12);00380 Tryptophan metabolism (19);00410 beta-Alanine metabolism (14);00770 Pantothenate and CoA biosynthesis (16);00981 Insect hormone biosynthesis (1);00903 Limonene degradation (2);00625 Chloroalkane and chloroalkene degradation (5);04936 Alcoholic liver disease (12)
FUN_003139-T1	FUN_003139	XP_007740096.1	primary-amine oxidase	Cladophialophora psammophila CBS 110553	87.896	100		GO:0008131 ~ primary amine oxidase activity;GO:0005507 ~ copper ion binding;GO:0048038 ~ quinone binding	GO:0009308 ~ amine metabolic process	01100 Metabolic pathways (750);01110 Biosynthesis of secondary metabolites (298);00260 Glycine, serine and threonine metabolism (33);00350 Tyrosine metabolism (19);00360 Phenylalanine metabolism (14);00410 beta-Alanine metabolism (14);00950 Isoquinoline alkaloid biosynthesis (7);00960 Tropane, piperidine and pyridine alkaloid biosynthesis (5)
FUN_003140-T1	FUN_003140	XP_013289980.1	uncharacterized protein Z517 01567	Fonsecaea pedrosoi CBS 271.37	88.542	100
FUN_003141-T1	FUN_003141	XP_022516755.1	hypothetical protein AYO21 00764	Fonsecaea monophora	99.708	100	GO:0005634 ~ nucleus	GO:0003712 ~ transcription coregulator activity	GO:0006355 ~ regulation of D-templated transcription
FUN_003142-T1	FUN_003142	XP_022516754.1	hypothetical protein AYO21 00763	Fonsecaea monophora	100	100
FUN_003143-T1	FUN_003143	XP_022516753.1	hypothetical protein AYO21 00762	Fonsecaea monophora	99.79	100	GO:0016020 ~ membrane
FUN_003144-T1	FUN_003144	XP_022516752.1	hypothetical protein AYO21 00761	Fonsecaea monophora	99.786	100	GO:0016020 ~ membrane
FUN_003145-T1	FUN_003145	XP_013289986.1	uncharacterized protein Z517 01573	Fonsecaea pedrosoi CBS 271.37	100	100	GO:0005829 ~ cytosol;GO:0005634 ~ nucleus	GO:0051879 ~ Hsp90 protein binding	GO:0007346 ~ regulation of mitotic cell cycle
FUN_003146-T1	FUN_003146	XP_013289987.1	uncharacterized protein Z517 01574	Fonsecaea pedrosoi CBS 271.37	100	100			GO:0007034 ~ vacuolar transport
FUN_003147-T1	FUN_003147	XP_022516749.1	hypothetical protein AYO21 00758	Fonsecaea monophora	100	100		GO:0003723 ~ R binding
FUN_003148-T1	FUN_003148	XP_022502159.1	hypothetical protein AYO20 03625	Fonsecaea nubica	90.126	99
FUN_003149-T1	FUN_003149	XP_022516746.1	hypothetical protein AYO21 00755	Fonsecaea monophora	99.023	99	GO:0016020 ~ membrane	GO:0005216 ~ monoatomic ion channel activity	GO:0034220 ~ monoatomic ion transmembrane transport
FUN_003150-T1	FUN_003150	XP_013289992.1	protein pyrABCN	Fonsecaea pedrosoi CBS 271.37	99.213	100	GO:0016020 ~ membrane	GO:0004070 ~ aspartate carbamoyltransferase activity;GO:0004088 ~ carbamoyl-phosphate synthase (glutamine-hydrolyzing) activity;GO:0016597 ~ amino acid binding;GO:0005524 ~ ATP binding;GO:0046872 ~ metal ion binding;GO:0008233 ~ peptidase activity;GO:0016810 ~ hydrolase activity, acting on carbon-nitrogen (but not peptide) bonds;GO:0016301 ~ kise activity	GO:0006207 ~ 'de novo' pyrimidine nucleobase biosynthetic process;GO:0044205 ~ 'de novo' UMP biosynthetic process;GO:0006541 ~ glutamine metabolic process;GO:0006508 ~ proteolysis;GO:0016310 ~ phosphorylation	01100 Metabolic pathways (750);01240 Biosynthesis of cofactors (109);00240 Pyrimidine metabolism (27);00250 Alanine, aspartate and glutamate metabolism (25)
FUN_003151-T1	FUN_003151	XP_022516744.1	hypothetical protein AYO21 00753	Fonsecaea monophora	100	100
FUN_003152-T1	FUN_003152	XP_022516743.1	hypothetical protein AYO21 00752	Fonsecaea monophora	100	100
FUN_003153-T1	FUN_003153	XP_022516742.1	hypothetical protein AYO21 00751	Fonsecaea monophora	99.719	100	GO:0005634 ~ nucleus	GO:0003910 ~ D ligase (ATP) activity;GO:0003677 ~ D binding;GO:0005524 ~ ATP binding	GO:0051103 ~ D ligation involved in D repair;GO:0071897 ~ D biosynthetic process;GO:0006260 ~ D replication;GO:0006310 ~ D recombition
FUN_003154-T1	FUN_003154	XP_022516741.1	hypothetical protein AYO21 00750	Fonsecaea monophora	100	100
FUN_003155-T1	FUN_003155	XP_013289998.1	uncharacterized protein Z517 01585	Fonsecaea pedrosoi CBS 271.37	98.661	100	GO:0005730 ~ nucleolus;GO:0005840 ~ ribosome	GO:0003676 ~ nucleic acid binding	GO:0006364 ~ rR processing
FUN_003156-T1	FUN_003156	XP_022516739.1	hypothetical protein AYO21 00748	Fonsecaea monophora	99.576	100
FUN_003157-T1	FUN_003157	XP_022516738.1	hypothetical protein AYO21 00747	Fonsecaea monophora	99.85	100		GO:0005085 ~ guanyl-nucleotide exchange factor activity
FUN_003158-T1	FUN_003158							GO:0008757 ~ S-adenosylmethionine-dependent methyltransferase activity		01100 Metabolic pathways (750);00340 Histidine metabolism (12)
FUN_003159-T1	FUN_003159	XP_013290004.1	serine/threonine-protein phosphatase 4 catalytic subunit B	Fonsecaea pedrosoi CBS 271.37	100	100		GO:0017018 ~ myosin phosphatase activity;GO:0046872 ~ metal ion binding
FUN_003160-T1	FUN_003160	XP_022516733.1	hypothetical protein AYO21 00742	Fonsecaea monophora	100	100	GO:0016020 ~ membrane	GO:0016747 ~ acyltransferase activity, transferring groups other than amino-acyl groups
FUN_003161-T1	FUN_003161	XP_013290006.1	proline-tRNA ligase	Fonsecaea pedrosoi CBS 271.37	100	100	GO:0005737 ~ cytoplasm;GO:0017101 ~ aminoacyl-tR synthetase multienzyme complex;GO:0016020 ~ membrane	GO:0004827 ~ proline-tR ligase activity;GO:0005524 ~ ATP binding;GO:0016301 ~ kise activity;GO:0016747 ~ acyltransferase activity, transferring groups other than amino-acyl groups	GO:0006433 ~ prolyl-tR aminoacylation;GO:0016310 ~ phosphorylation
FUN_003162-T1	FUN_003162	XP_022516731.1	hypothetical protein AYO21 00740	Fonsecaea monophora	100	100	GO:0016020 ~ membrane	GO:0005315 ~ inorganic phosphate transmembrane transporter activity;GO:0015293 ~ symporter activity	GO:0006817 ~ phosphate ion transport;GO:0055085 ~ transmembrane transport
FUN_003163-T1	FUN_003163	XP_013290008.1	uncharacterized protein Z517 01595	Fonsecaea pedrosoi CBS 271.37	95.312	100
FUN_003164-T1	FUN_003164	XP_013290009.1	uncharacterized protein Z517 01596	Fonsecaea pedrosoi CBS 271.37	96.834	100
FUN_003165-T1	FUN_003165	XP_022516728.1	hypothetical protein AYO21 00736	Fonsecaea monophora	95.817	99
FUN_003166-T1	FUN_003166	XP_022516727.1	hypothetical protein AYO21 00735	Fonsecaea monophora	100	100	GO:0016020 ~ membrane
FUN_003167-T1	FUN_003167	XP_022516726.1	hypothetical protein AYO21 00734	Fonsecaea monophora	100	100		GO:0003700 ~ D-binding transcription factor activity	GO:0006355 ~ regulation of D-templated transcription
FUN_003168-T1	FUN_003168	XP_022516725.1	hypothetical protein AYO21 00733	Fonsecaea monophora	97.005	100
FUN_003169-T1	FUN_003169	XP_022516723.1	hypothetical protein AYO21 00731	Fonsecaea monophora	98.004	100
FUN_003170-T1	FUN_003170	XP_022516722.1	hypothetical protein AYO21 00730	Fonsecaea monophora	99.283	100	GO:0016020 ~ membrane
FUN_003171-T1	FUN_003171	XP_013290018.1	uncharacterized protein Z517 01605	Fonsecaea pedrosoi CBS 271.37	96.825	100
FUN_003172-T1	FUN_003172	XP_013290019.1	T-complex protein 1 subunit alpha	Fonsecaea pedrosoi CBS 271.37	100	100	GO:0005832 ~ chaperonin-containing T-complex	GO:0140662 ~ ATP-dependent protein folding chaperone;GO:0051082 ~ unfolded protein binding;GO:0016887 ~ ATP hydrolysis activity;GO:0005524 ~ ATP binding	GO:0006457 ~ protein folding
FUN_003173-T1	FUN_003173	XP_013290020.1	uncharacterized protein Z517 01607	Fonsecaea pedrosoi CBS 271.37	100	100
FUN_003174-T1	FUN_003174	XP_013290021.1	uncharacterized protein Z517 01608	Fonsecaea pedrosoi CBS 271.37	91.717	100	GO:0005886 ~ plasma membrane	GO:0015109 ~ chromate transmembrane transporter activity	GO:0015703 ~ chromate transport
FUN_003175-T1	FUN_003175	XP_007740131.1	NAD-dependent aldehyde dehydrogenase	Cladophialophora psammophila CBS 110553	86.164	100	GO:0016020 ~ membrane	GO:0016620 ~ oxidoreductase activity, acting on the aldehyde or oxo group of donors, D or DP as acceptor
FUN_003176-T1	FUN_003176	XP_022516717.1	pre-mRNA-splicing factor syf1	Fonsecaea monophora	99.41	100			GO:0000398 ~ mR splicing, via spliceosome
FUN_003177-T1	FUN_003177	XP_022516716.1	V-type proton ATPase subunit D	Fonsecaea monophora	92.829	71				01100 Metabolic pathways (750);00190 Oxidative phosphorylation (55);04150 mTOR signaling pathway (40);04145 Phagosome (27);04966 Collecting duct acid secretion (8);04721 Synaptic vesicle cycle (21);05165 Human papillomavirus infection (34);05110 Vibrio cholerae infection (16);05120 Epithelial cell signaling in Helicobacter pylori infection (14);05323 Rheumatoid arthritis (10)
FUN_003178-T1	FUN_003178	XP_013290025.1	uncharacterized protein Z517 01612	Fonsecaea pedrosoi CBS 271.37	100	100
FUN_003179-T1	FUN_003179	XP_013290027.1	uncharacterized protein Z517 01614	Fonsecaea pedrosoi CBS 271.37	98.291	99
FUN_003180-T1	FUN_003180	XP_013290028.1	uncharacterized protein Z517 01615	Fonsecaea pedrosoi CBS 271.37	100	100	GO:0016020 ~ membrane	GO:0016705 ~ oxidoreductase activity, acting on paired donors, with incorporation or reduction of molecular oxygen;GO:0004497 ~ monooxygese activity;GO:0005506 ~ iron ion binding;GO:0020037 ~ heme binding
FUN_003181-T1	FUN_003181	XP_013290029.1	uncharacterized protein Z517 01616	Fonsecaea pedrosoi CBS 271.37	100	100	GO:0016020 ~ membrane	GO:0050291 ~ sphingosine N-acyltransferase activity	GO:0046513 ~ ceramide biosynthetic process	01100 Metabolic pathways (750);00600 Sphingolipid metabolism (15)
FUN_003182-T1	FUN_003182	XP_013290030.1	uncharacterized protein Z517 01617	Fonsecaea pedrosoi CBS 271.37	99.531	100
FUN_003183-T1	FUN_003183	XP_013290031.1	uncharacterized protein Z517 01618	Fonsecaea pedrosoi CBS 271.37	99.179	100			GO:0010265 ~ SCF complex assembly
FUN_003184-T1	FUN_003184	XP_013290032.1	uncharacterized protein Z517 01619	Fonsecaea pedrosoi CBS 271.37	97.12	100	GO:0016020 ~ membrane
FUN_003185-T1	FUN_003185	XP_022509280.1	hypothetical protein AYO21 08513	Fonsecaea monophora	99.2	95		GO:0008270 ~ zinc ion binding;GO:0003677 ~ D binding	GO:0006351 ~ D-templated transcription
FUN_003186-T1	FUN_003186	XP_022509279.1	hypothetical protein AYO21 08512	Fonsecaea monophora	98.092	100
FUN_003187-T1	FUN_003187	XP_022509278.1	hypothetical protein AYO21 08511	Fonsecaea monophora	99.657	100			GO:0005975 ~ carbohydrate metabolic process
FUN_003188-T1	FUN_003188	XP_022509277.1	hypothetical protein AYO21 08510	Fonsecaea monophora	100	100
FUN_003189-T1	FUN_003189	XP_013290037.1	uncharacterized protein Z517 01624	Fonsecaea pedrosoi CBS 271.37	98.652	100		GO:0016851 ~ magnesium chelatase activity
FUN_003190-T1	FUN_003190	XP_022509275.1	hypothetical protein AYO21 08508	Fonsecaea monophora	100	100	GO:0012505 ~ endomembrane system;GO:0032991 ~ protein-containing complex;GO:0043231 ~ intracellular membrane-bounded organelle;GO:0005737 ~ cytoplasm		GO:0007033 ~ vacuole organization;GO:0006886 ~ intracellular protein transport
FUN_003191-T1	FUN_003191	XP_022509274.1	hypothetical protein AYO21 08507	Fonsecaea monophora	99.615	100
FUN_003192-T1	FUN_003192	XP_022509273.1	hypothetical protein AYO21 08506	Fonsecaea monophora	98.02	100
FUN_003193-T1	FUN_003193	XP_013290041.1	uncharacterized protein Z517 01628	Fonsecaea pedrosoi CBS 271.37	98.784	100
FUN_003194-T1	FUN_003194	XP_007750421.1	mitochondrial processing peptidase	Cladophialophora psammophila CBS 110553	94.035	100		GO:0004222 ~ metalloendopeptidase activity;GO:0046872 ~ metal ion binding	GO:0006508 ~ proteolysis
FUN_003195-T1	FUN_003195	XP_022509270.1	hypothetical protein AYO21 08503	Fonsecaea monophora	99.296	98		GO:0016491 ~ oxidoreductase activity	GO:0044249 ~ cellular biosynthetic process;GO:1901576 ~ organic substance biosynthetic process
FUN_003196-T1	FUN_003196	XP_013290044.1	uncharacterized protein Z517 01631	Fonsecaea pedrosoi CBS 271.37	98.439	100	GO:0016020 ~ membrane	GO:0090555 ~ phosphatidylethanolamine flippase activity;GO:0000287 ~ magnesium ion binding;GO:0016887 ~ ATP hydrolysis activity;GO:0005524 ~ ATP binding	GO:0034204 ~ lipid translocation;GO:0015914 ~ phospholipid transport
FUN_003197-T1	FUN_003197	XP_022502105.1	hypothetical protein AYO20 03570	Fonsecaea nubica	100	100	GO:0005634 ~ nucleus	GO:0000981 ~ D-binding transcription factor activity, R polymerase II-specific;GO:0003677 ~ D binding	GO:0006357 ~ regulation of transcription by R polymerase II
FUN_003198-T1	FUN_003198	XP_022509266.1	hypothetical protein AYO21 08499	Fonsecaea monophora	98.28	98
FUN_003199-T1	FUN_003199	XP_022509266.1	hypothetical protein AYO21 08499	Fonsecaea monophora	97.321	65
FUN_003200-T1	FUN_003200	XP_022509265.1	hypothetical protein AYO21 08498	Fonsecaea monophora	94.698	100	GO:0016020 ~ membrane	GO:0022857 ~ transmembrane transporter activity	GO:0055085 ~ transmembrane transport
FUN_003201-T1	FUN_003201	XP_013290048.1	uncharacterized protein Z517 01635	Fonsecaea pedrosoi CBS 271.37	91.228	100	GO:0016020 ~ membrane
FUN_003202-T1	FUN_003202	XP_022509263.1	hypothetical protein AYO21 08496	Fonsecaea monophora	100	100		GO:0016747 ~ acyltransferase activity, transferring groups other than amino-acyl groups
FUN_003203-T1	FUN_003203	XP_013290050.1	uncharacterized protein Z517 01637	Fonsecaea pedrosoi CBS 271.37	99.815	100	GO:0016020 ~ membrane	GO:0022857 ~ transmembrane transporter activity	GO:0055085 ~ transmembrane transport
FUN_003204-T1	FUN_003204	XP_022509261.1	hypothetical protein AYO21 08494	Fonsecaea monophora	99.511	100	GO:0016020 ~ membrane
FUN_003205-T1	FUN_003205	XP_022509260.1	hypothetical protein AYO21 08493	Fonsecaea monophora	99.55	100
FUN_003206-T1	FUN_003206	XP_022509259.1	hypothetical protein AYO21 08492	Fonsecaea monophora	98.013	100	GO:0016020 ~ membrane	GO:0015297 ~ antiporter activity	GO:1902600 ~ proton transmembrane transport
FUN_003207-T1	FUN_003207	XP_007750407.1	pre-mRNA-processing factor 19	Cladophialophora psammophila CBS 110553	87.152	97
FUN_003208-T1	FUN_003208	XP_022509257.1	hypothetical protein AYO21 08490	Fonsecaea monophora	99.393	100
FUN_003209-T1	FUN_003209	XP_022509256.1	hypothetical protein AYO21 08489	Fonsecaea monophora	100	100	GO:0005739 ~ mitochondrion;GO:1990904 ~ ribonucleoprotein complex;GO:0005840 ~ ribosome	GO:0003735 ~ structural constituent of ribosome	GO:0032543 ~ mitochondrial translation
FUN_003210-T1	FUN_003210	XP_022509255.1	hypothetical protein AYO21 08488	Fonsecaea monophora	98.627	100
FUN_003211-T1	FUN_003211	XP_022509254.1	hypothetical protein AYO21 08487	Fonsecaea monophora	95.038	100
FUN_003212-T1	FUN_003212	XP_013290058.1	uncharacterized protein Z517 01645	Fonsecaea pedrosoi CBS 271.37	91.685	90
FUN_003213-T1	FUN_003213	XP_018696206.1	vacuolar protein 8	Fonsecaea erecta	86.486	85
FUN_003214-T1	FUN_003214	XP_013290060.1	vacuolar protein 8	Fonsecaea pedrosoi CBS 271.37	100	100	GO:0005774 ~ vacuolar membrane;GO:0071563 ~ Myo2p-Vac17p-Vac8p transport complex;GO:0071561 ~ nucleus-vacuole junction;GO:0000324 ~ fungal-type vacuole;GO:0000407 ~ phagophore assembly site;GO:0045121 ~ membrane raft	GO:0043495 ~ protein-membrane adaptor activity;GO:0042802 ~ identical protein binding	GO:0000011 ~ vacuole inheritance;GO:0071562 ~ nucleus-vacuole junction assembly;GO:0034517 ~ ribophagy;GO:1903044 ~ protein localization to membrane raft;GO:0000425 ~ pexophagy;GO:0042144 ~ vacuole fusion, non-autophagic;GO:0034727 ~ piecemeal microautophagy of the nucleus;GO:0000045 ~ autophagosome assembly
FUN_003215-T1	FUN_003215	XP_013290061.1	uncharacterized protein Z517 01648	Fonsecaea pedrosoi CBS 271.37	100	100
FUN_003216-T1	FUN_003216
FUN_003217-T1	FUN_003217	XP_013290064.1	uncharacterized protein Z517 01651	Fonsecaea pedrosoi CBS 271.37	100	100
FUN_003218-T1	FUN_003218	XP_022509247.1	hypothetical protein AYO21 08480	Fonsecaea monophora	99.178	100
FUN_003219-T1	FUN_003219	XP_007750391.1	elongation factor 2	Cladophialophora psammophila CBS 110553	91.238	100	GO:0005739 ~ mitochondrion	GO:0003924 ~ GTPase activity;GO:0005525 ~ GTP binding;GO:0003746 ~ translation elongation factor activity	GO:0006414 ~ translatiol elongation
FUN_003220-T1	FUN_003220	XP_018696194.1	Lactose permease	Fonsecaea erecta	92.22	99	GO:0016020 ~ membrane	GO:0022857 ~ transmembrane transporter activity	GO:0055085 ~ transmembrane transport
FUN_003221-T1	FUN_003221	XP_022509244.1	hypothetical protein AYO21 08477	Fonsecaea monophora	98.669	100
FUN_003222-T1	FUN_003222	XP_022509243.1	hypothetical protein AYO21 08476	Fonsecaea monophora	98.069	100
FUN_003223-T1	FUN_003223	XP_022509242.1	hypothetical protein AYO21 08475	Fonsecaea monophora	86.196	100	GO:0016020 ~ membrane		GO:0015969 ~ guanosine tetraphosphate metabolic process
FUN_003224-T1	FUN_003224	XP_022502079.1	hypothetical protein AYO20 03544	Fonsecaea nubica	94.539	99
FUN_003225-T1	FUN_003225	XP_013290070.1	uncharacterized protein Z517 01657	Fonsecaea pedrosoi CBS 271.37	99.6	100	GO:0005730 ~ nucleolus;GO:0005737 ~ cytoplasm		GO:0000027 ~ ribosomal large subunit assembly
FUN_003226-T1	FUN_003226	XP_013290071.1	uncharacterized protein Z517 01658	Fonsecaea pedrosoi CBS 271.37	99.629	100	GO:0016020 ~ membrane	GO:0022857 ~ transmembrane transporter activity	GO:0055085 ~ transmembrane transport
FUN_003227-T1	FUN_003227	XP_022509238.1	hypothetical protein AYO21 08471	Fonsecaea monophora	92.899	98
FUN_003228-T1	FUN_003228	XP_022509237.1	hypothetical protein AYO21 08470	Fonsecaea monophora	100	100	GO:0016020 ~ membrane	GO:0042910 ~ xenobiotic transmembrane transporter activity;GO:0015297 ~ antiporter activity	GO:1990961 ~ xenobiotic detoxification by transmembrane export across the plasma membrane
FUN_003229-T1	FUN_003229	XP_022509236.1	hypothetical protein AYO21 08469	Fonsecaea monophora	99.569	100	GO:0005789 ~ endoplasmic reticulum membrane	GO:0102158 ~ very-long-chain (3R)-3-hydroxyacyl-CoA dehydratase activity	GO:0006633 ~ fatty acid biosynthetic process	01100 Metabolic pathways (750);01110 Biosynthesis of secondary metabolites (298);01212 Fatty acid metabolism (23);00062 Fatty acid elongation (7);01040 Biosynthesis of unsaturated fatty acids (9)
FUN_003230-T1	FUN_003230	XP_022509235.1	hypothetical protein AYO21 08468	Fonsecaea monophora	100	100
FUN_003231-T1	FUN_003231	XP_013290077.1	uncharacterized protein Z517 01664	Fonsecaea pedrosoi CBS 271.37	99.643	100
FUN_003232-T1	FUN_003232	XP_013290079.1	uncharacterized protein Z517 01666	Fonsecaea pedrosoi CBS 271.37	95.924	100
FUN_003233-T1	FUN_003233	XP_022509233.1	hypothetical protein AYO21 08466	Fonsecaea monophora	100	100
FUN_003234-T1	FUN_003234	XP_013290081.1	uncharacterized protein Z517 01668	Fonsecaea pedrosoi CBS 271.37	97.598	99
FUN_003235-T1	FUN_003235	XP_022514771.1	hypothetical protein AYO21 02770	Fonsecaea monophora	90.634	100	GO:0016020 ~ membrane
FUN_003236-T1	FUN_003236	XP_016634051.1	uncharacterized protein Z520 04565	Fonsecaea multimorphosa CBS 102226	64.73	99
FUN_003237-T1	FUN_003237	XP_022514772.1	hypothetical protein AYO21 02771	Fonsecaea monophora	95.238	100
FUN_003238-T1	FUN_003238	XP_022514773.1	hypothetical protein AYO21 02772	Fonsecaea monophora	99.675	100
FUN_003239-T1	FUN_003239	XP_022514774.1	hypothetical protein AYO21 02773	Fonsecaea monophora	99.685	100
FUN_003240-T1	FUN_003240	XP_013290087.1	uncharacterized protein Z517 01674	Fonsecaea pedrosoi CBS 271.37	99.27	83
FUN_003241-T1	FUN_003241	XP_022514776.1	hypothetical protein AYO21 02775	Fonsecaea monophora	99.603	100
FUN_003242-T1	FUN_003242	XP_013290089.1	HAD phosphatase, family IIIA	Fonsecaea pedrosoi CBS 271.37	98.696	100		GO:0008962 ~ phosphatidylglycerophosphatase activity		01100 Metabolic pathways (750);00564 Glycerophospholipid metabolism (37)
FUN_003243-T1	FUN_003243	XP_022514779.1	hypothetical protein AYO21 02778	Fonsecaea monophora	96.535	75			GO:0016192 ~ vesicle-mediated transport
FUN_003244-T1	FUN_003244	XP_022514780.1	hypothetical protein AYO21 02779	Fonsecaea monophora	99.468	100
FUN_003245-T1	FUN_003245	XP_007750194.1	DNA polymerase gamma 1	Cladophialophora psammophila CBS 110553	89.274	100	GO:0005760 ~ gamma D polymerase complex	GO:0003887 ~ D-directed D polymerase activity;GO:0003677 ~ D binding	GO:0006264 ~ mitochondrial D replication;GO:0071897 ~ D biosynthetic process
FUN_003246-T1	FUN_003246	XP_018696182.1	hypothetical protein AYL99 02042	Fonsecaea erecta	83.693	100	GO:0000781 ~ chromosome, telomeric region;GO:0005634 ~ nucleus	GO:0106310 ~ protein serine kise activity;GO:0004674 ~ protein serine/threonine kise activity;GO:0005524 ~ ATP binding	GO:0006325 ~ chromatin organization;GO:0006281 ~ D repair;GO:0016310 ~ phosphorylation
FUN_003247-T1	FUN_003247	XP_022514783.1	hypothetical protein AYO21 02782	Fonsecaea monophora	99.823	100	GO:0005643 ~ nuclear pore
FUN_003248-T1	FUN_003248	XP_022514784.1	hypothetical protein AYO21 02783	Fonsecaea monophora	98.155	100
FUN_003249-T1	FUN_003249	XP_022514785.1	hypothetical protein AYO21 02784	Fonsecaea monophora	100	100	GO:0016020 ~ membrane	GO:0071949 ~ FAD binding;GO:0016491 ~ oxidoreductase activity
FUN_003250-T1	FUN_003250	XP_013290099.1	uncharacterized protein Z517 01686	Fonsecaea pedrosoi CBS 271.37	98.582	100
FUN_003251-T1	FUN_003251	XP_013290100.1	uncharacterized protein Z517 01687	Fonsecaea pedrosoi CBS 271.37	100	100
FUN_003252-T1	FUN_003252	XP_022494437.1	Ras-like protein	Fonsecaea nubica	100	100	GO:0005886 ~ plasma membrane	GO:0003924 ~ GTPase activity;GO:0005525 ~ GTP binding	GO:0007165 ~ sigl transduction
FUN_003253-T1	FUN_003253	XP_022514789.1	hypothetical protein AYO21 02788	Fonsecaea monophora	99.636	100
FUN_003254-T1	FUN_003254	XP_013320495.1	uncharacterized protein PV05 00170	Exophiala xenobiotica	54.622	98	GO:0016020 ~ membrane
FUN_003255-T1	FUN_003255	XP_022514791.1	hypothetical protein AYO21 02790	Fonsecaea monophora	89.991	95		GO:0016491 ~ oxidoreductase activity	GO:0044249 ~ cellular biosynthetic process;GO:1901576 ~ organic substance biosynthetic process
FUN_003256-T1	FUN_003256	XP_022514792.1	hypothetical protein AYO21 02791	Fonsecaea monophora	98.507	99		GO:0016747 ~ acyltransferase activity, transferring groups other than amino-acyl groups
FUN_003257-T1	FUN_003257	XP_013290107.1	ribosomal protein S12	Fonsecaea pedrosoi CBS 271.37	86.339	100	GO:0015935 ~ small ribosomal subunit	GO:0003735 ~ structural constituent of ribosome	GO:0006412 ~ translation
FUN_003258-T1	FUN_003258	XP_007750209.1	alpha 1,2-mannosyltransferase	Cladophialophora psammophila CBS 110553	91.509	100	GO:0016020 ~ membrane	GO:0000030 ~ mannosyltransferase activity	GO:0043934 ~ sporulation;GO:0006486 ~ protein glycosylation;GO:0048856 ~ atomical structure development	00514 Other types of O-glycan biosynthesis (3)
FUN_003259-T1	FUN_003259	XP_022514795.1	hypothetical protein AYO21 02794	Fonsecaea monophora	100	100	GO:0005737 ~ cytoplasm	GO:0003723 ~ R binding;GO:0016853 ~ isomerase activity	GO:0000290 ~ deadenylation-dependent decapping of nuclear-transcribed mR
FUN_003260-T1	FUN_003260	XP_013290110.1	uncharacterized protein Z517 01698	Fonsecaea pedrosoi CBS 271.37	98.641	100
FUN_003261-T1	FUN_003261	XP_022514797.1	hypothetical protein AYO21 02796	Fonsecaea monophora	100	100	GO:0090730 ~ Las1 complex	GO:0004519 ~ endonuclease activity	GO:0006364 ~ rR processing
FUN_003262-T1	FUN_003262	XP_022514798.1	hypothetical protein AYO21 02797	Fonsecaea monophora	99.844	100	GO:0016020 ~ membrane	GO:0004843 ~ cysteine-type deubiquitise activity
FUN_003263-T1	FUN_003263	XP_007750215.1	serine/threonine protein kinase	Cladophialophora psammophila CBS 110553	91.65	99		GO:0003951 ~ D+ kise activity;GO:0004674 ~ protein serine/threonine kise activity	GO:0006741 ~ DP biosynthetic process;GO:0019674 ~ D metabolic process;GO:0016310 ~ phosphorylation	01100 Metabolic pathways (750);01240 Biosynthesis of cofactors (109);00760 Nicotinate and nicotinamide metabolism (18)
FUN_003264-T1	FUN_003264	XP_013290114.1	uncharacterized protein Z517 01702	Fonsecaea pedrosoi CBS 271.37	100	100	GO:0030008 ~ TRAPP complex;GO:0005794 ~ Golgi apparatus;GO:0005783 ~ endoplasmic reticulum		GO:0048193 ~ Golgi vesicle transport
FUN_003265-T1	FUN_003265	XP_022514801.1	hypothetical protein AYO21 02800	Fonsecaea monophora	100	100
FUN_003266-T1	FUN_003266	XP_022514802.1	hypothetical protein AYO21 02801	Fonsecaea monophora	99.415	100
FUN_003267-T1	FUN_003267	XP_022514803.1	hypothetical protein AYO21 02802	Fonsecaea monophora	99.758	100
FUN_003268-T1	FUN_003268	XP_022514804.1	hypothetical protein AYO21 02803	Fonsecaea monophora	99.509	100		GO:0016301 ~ kise activity	GO:0016310 ~ phosphorylation
FUN_003269-T1	FUN_003269	XP_007750221.1	DNA polymerase alpha subunit B	Cladophialophora psammophila CBS 110553	90.476	100	GO:0005634 ~ nucleus	GO:0003677 ~ D binding	GO:0006260 ~ D replication
FUN_003270-T1	FUN_003270	XP_022514806.1	hypothetical protein AYO21 02805	Fonsecaea monophora	99.029	100
FUN_003271-T1	FUN_003271	XP_016638181.1	uncharacterized protein Z520 00751	Fonsecaea multimorphosa CBS 102226	75.694	100
FUN_003272-T1	FUN_003272	XP_022498498.1	hypothetical protein AYO20 07172	Fonsecaea nubica	99.49	100
FUN_003273-T1	FUN_003273	XP_022514808.1	hypothetical protein AYO21 02807	Fonsecaea monophora	98.361	100
FUN_003274-T1	FUN_003274	XP_007750226.1	translation initiation factor eIF-2B subunit delta	Cladophialophora psammophila CBS 110553	84.615	100			GO:1901566 ~ organonitrogen compound biosynthetic process
FUN_003275-T1	FUN_003275	XP_013290126.1	uncharacterized protein Z517 01714	Fonsecaea pedrosoi CBS 271.37	98.802	100		GO:0008270 ~ zinc ion binding;GO:0003677 ~ D binding	GO:0006351 ~ D-templated transcription
FUN_003276-T1	FUN_003276	XP_022514811.1	hypothetical protein AYO21 02810	Fonsecaea monophora	97.73	100	GO:0005634 ~ nucleus	GO:0000981 ~ D-binding transcription factor activity, R polymerase II-specific;GO:0008270 ~ zinc ion binding;GO:0003677 ~ D binding	GO:0006357 ~ regulation of transcription by R polymerase II;GO:0006351 ~ D-templated transcription
FUN_003277-T1	FUN_003277	XP_022514814.1	hypothetical protein AYO21 02813	Fonsecaea monophora	99.247	100		GO:0008236 ~ serine-type peptidase activity	GO:0006508 ~ proteolysis
FUN_003278-T1	FUN_003278	XP_022514815.1	hypothetical protein AYO21 02814	Fonsecaea monophora	99.451	99
FUN_003279-T1	FUN_003279	XP_022498506.1	glutamate carboxypeptidase II	Fonsecaea nubica	77.865	98
FUN_003280-T1	FUN_003280	XP_007750235.1	kinesin family member 1/13/14	Cladophialophora psammophila CBS 110553	92.294	100	GO:0005874 ~ microtubule	GO:0003777 ~ microtubule motor activity;GO:0008017 ~ microtubule binding;GO:0005524 ~ ATP binding	GO:0007018 ~ microtubule-based movement
FUN_003281-T1	FUN_003281	XP_022514818.1	hypothetical protein AYO21 02817	Fonsecaea monophora	98.765	100			GO:0000492 ~ box C/D snoRNP assembly
FUN_003282-T1	FUN_003282	XP_022514820.1	hypothetical protein AYO21 02819	Fonsecaea monophora	98.367	100
FUN_003283-T1	FUN_003283	XP_022514821.1	hypothetical protein AYO21 02820	Fonsecaea monophora	100	100	GO:0016020 ~ membrane	GO:0000155 ~ phosphorelay sensor kise activity	GO:0000160 ~ phosphorelay sigl transduction system;GO:0016310 ~ phosphorylation
FUN_003284-T1	FUN_003284	XP_013290137.1	uncharacterized protein Z517 01725	Fonsecaea pedrosoi CBS 271.37	99.419	100
FUN_003285-T1	FUN_003285	XP_022514823.1	hypothetical protein AYO21 02822	Fonsecaea monophora	97.25	100
FUN_003286-T1	FUN_003286	XP_013290139.1	uncharacterized protein Z517 01727	Fonsecaea pedrosoi CBS 271.37	92.127	100
FUN_003287-T1	FUN_003287	XP_022514825.1	hypothetical protein AYO21 02824	Fonsecaea monophora	99.715	100
FUN_003288-T1	FUN_003288	XP_022514826.1	hypothetical protein AYO21 02825	Fonsecaea monophora	100	100		GO:0004668 ~ protein-arginine deimise activity	GO:0009446 ~ putrescine biosynthetic process	01100 Metabolic pathways (750);00330 Arginine and proline metabolism (22)
FUN_003289-T1	FUN_003289	XP_022514827.1	elongation factor Tu, mitochondrial	Fonsecaea monophora	100	100	GO:0005739 ~ mitochondrion	GO:0003746 ~ translation elongation factor activity;GO:0003924 ~ GTPase activity;GO:0005525 ~ GTP binding	GO:0006414 ~ translatiol elongation;GO:0000492 ~ box C/D snoRNP assembly
FUN_003290-T1	FUN_003290	XP_013290143.1	uncharacterized protein Z517 01731	Fonsecaea pedrosoi CBS 271.37	98.371	100
FUN_003291-T1	FUN_003291	XP_022514829.1	hypothetical protein AYO21 02828	Fonsecaea monophora	99.655	100
FUN_003292-T1	FUN_003292	XP_013290146.1	uncharacterized protein Z517 01734	Fonsecaea pedrosoi CBS 271.37	100	100
FUN_003293-T1	FUN_003293	XP_022514831.1	YjeF family domain-containing protein	Fonsecaea monophora	100	100	GO:0000932 ~ P-body
FUN_003294-T1	FUN_003294	XP_013290149.1	uncharacterized protein Z517 01737	Fonsecaea pedrosoi CBS 271.37	100	100		GO:0003723 ~ R binding
FUN_003295-T1	FUN_003295	XP_022514834.1	hypothetical protein AYO21 02833	Fonsecaea monophora	100	100
FUN_003296-T1	FUN_003296	XP_022514835.1	hypothetical protein AYO21 02834	Fonsecaea monophora	100	100	GO:0016020 ~ membrane
FUN_003297-T1	FUN_003297	XP_022514836.1	hypothetical protein AYO21 02835	Fonsecaea monophora	100	98
FUN_003298-T1	FUN_003298	XP_018178828.1	benzoate 4-monooxygenase cytochrome p450 protein	Purpureocillium lilacinum	58.753	99	GO:0016020 ~ membrane	GO:0016705 ~ oxidoreductase activity, acting on paired donors, with incorporation or reduction of molecular oxygen;GO:0004497 ~ monooxygese activity;GO:0005506 ~ iron ion binding;GO:0020037 ~ heme binding
FUN_003299-T1	FUN_003299	XP_022514839.1	hypothetical protein AYO21 02838	Fonsecaea monophora	84.806	100				01100 Metabolic pathways (750);01110 Biosynthesis of secondary metabolites (298);00311 Penicillin and cephalosporin biosynthesis (2)
FUN_003300-T1	FUN_003300	XP_013290156.1	uncharacterized protein Z517 01744	Fonsecaea pedrosoi CBS 271.37	99.344	100		GO:0016810 ~ hydrolase activity, acting on carbon-nitrogen (but not peptide) bonds	GO:0005975 ~ carbohydrate metabolic process
FUN_003301-T1	FUN_003301	XP_033594273.1	major facilitator superfamily domain-containing protein	Neohortaea acidophila	75.451	100	GO:0016020 ~ membrane	GO:0022857 ~ transmembrane transporter activity	GO:0055085 ~ transmembrane transport
FUN_003302-T1	FUN_003302	XP_013290158.1	uncharacterized protein Z517 01746	Fonsecaea pedrosoi CBS 271.37	96.813	100
FUN_003303-T1	FUN_003303	XP_022514844.1	hypothetical protein AYO21 02843	Fonsecaea monophora	99.185	100		GO:0008270 ~ zinc ion binding;GO:0003677 ~ D binding	GO:0006351 ~ D-templated transcription
FUN_003304-T1	FUN_003304	XP_022514845.1	hypothetical protein AYO21 02844	Fonsecaea monophora	99.835	91	GO:0016020 ~ membrane
FUN_003305-T1	FUN_003305	XP_022514846.1	hypothetical protein AYO21 02845	Fonsecaea monophora	99.51	99			GO:0005975 ~ carbohydrate metabolic process
FUN_003306-T1	FUN_003306	XP_022514847.1	hypothetical protein AYO21 02846	Fonsecaea monophora	99.424	100	GO:0016020 ~ membrane
FUN_003307-T1	FUN_003307	XP_022514848.1	hypothetical protein AYO21 02847	Fonsecaea monophora	95.238	100
FUN_003308-T1	FUN_003308	XP_022498548.1	hypothetical protein AYO20 07222	Fonsecaea nubica	97.468	93
FUN_003309-T1	FUN_003309	XP_022514851.1	hypothetical protein AYO21 02850	Fonsecaea monophora	99.602	100
FUN_003310-T1	FUN_003310	XP_022498549.1	hypothetical protein AYO20 07223	Fonsecaea nubica	90.221	100
FUN_003311-T1	FUN_003311	XP_013290169.1	uncharacterized protein Z517 01757	Fonsecaea pedrosoi CBS 271.37	93.082	100		GO:0004061 ~ arylformamidase activity	GO:0019441 ~ tryptophan catabolic process to kynurenine
FUN_003312-T1	FUN_003312	XP_022498551.1	hypothetical protein AYO20 07225	Fonsecaea nubica	95.982	96
FUN_003313-T1	FUN_003313	XP_022514854.1	hypothetical protein AYO21 02853	Fonsecaea monophora	85.061	100
FUN_003314-T1	FUN_003314	XP_007736959.1	2,4-dichlorophenol 6-monooxygenase	Capronia epimyces CBS 606.96	52.971	97		GO:0071949 ~ FAD binding;GO:0016491 ~ oxidoreductase activity		01100 Metabolic pathways (750);01120 Microbial metabolism in diverse environments (174);01220 Degradation of aromatic compounds (15);00361 Chlorocyclohexane and chlorobenzene degradation (5)
FUN_003315-T1	FUN_003315	XP_022514856.1	hypothetical protein AYO21 02855	Fonsecaea monophora	82.609	100
FUN_003316-T1	FUN_003316	XP_013281797.1	acetoacetate-CoA ligase	Fonsecaea pedrosoi CBS 271.37	64.808	98				01100 Metabolic pathways (750);00650 Butanoate metabolism (22);00280 Valine, leucine and isoleucine degradation (25)
FUN_003317-T1	FUN_003317	XP_018038644.1	fungal trichothecene efflux pump	Paraphaeosphaeria sporulosa	54.828	95	GO:0016020 ~ membrane	GO:0022857 ~ transmembrane transporter activity	GO:0055085 ~ transmembrane transport
FUN_003318-T1	FUN_003318	XP_033569647.1	fumarate reductase/succinate dehydrogenase flavo protein	Mytilinidion resinicola	51.15	99		GO:0016491 ~ oxidoreductase activity
FUN_003319-T1	FUN_003319	XP_022514860.1	hypothetical protein AYO21 02859	Fonsecaea monophora	98.896	100		GO:0016491 ~ oxidoreductase activity
FUN_003320-T1	FUN_003320	XP_022514861.1	hypothetical protein AYO21 02860	Fonsecaea monophora	98.138	100		GO:0008270 ~ zinc ion binding;GO:0003677 ~ D binding	GO:0006351 ~ D-templated transcription
FUN_003321-T1	FUN_003321	XP_022514862.1	hypothetical protein AYO21 02861	Fonsecaea monophora	92.416	96
FUN_003322-T1	FUN_003322	XP_022514863.1	hypothetical protein AYO21 02862	Fonsecaea monophora	98.98	100
FUN_003323-T1	FUN_003323	XP_022514864.1	hypothetical protein AYO21 02863	Fonsecaea monophora	88.525	99
FUN_003324-T1	FUN_003324	XP_007750279.1	catalase	Cladophialophora psammophila CBS 110553	92.137	100		GO:0004096 ~ catalase activity;GO:0020037 ~ heme binding;GO:0046872 ~ metal ion binding	GO:0042744 ~ hydrogen peroxide catabolic process;GO:0006979 ~ response to oxidative stress;GO:0098869 ~ cellular oxidant detoxification	01100 Metabolic pathways (750);01110 Biosynthesis of secondary metabolites (298);01200 Carbon metabolism (84);00630 Glyoxylate and dicarboxylate metabolism (23);00380 Tryptophan metabolism (19);04016 MAPK signaling pathway - plant (4);04011 MAPK signaling pathway - yeast (54);04068 FoxO signaling pathway (15);04146 Peroxisome (43);04211 Longevity regulating pathway (14);04212 Longevity regulating pathway - worm (16);04213 Longevity regulating pathway - multiple species (17);05208 Chemical carcinogenesis - reactive oxygen species (56);05014 Amyotrophic lateral sclerosis (123);05022 Pathways of neurodegeneration - multiple diseases (117)
FUN_003325-T1	FUN_003325	XP_022514866.1	hypothetical protein AYO21 02865	Fonsecaea monophora	88.596	100		GO:0016491 ~ oxidoreductase activity
FUN_003326-T1	FUN_003326	XP_022514867.1	hypothetical protein AYO21 02866	Fonsecaea monophora	98.78	100
[truncated: 3,372,518 more chars]
