## Supplemental tables S1- S14, Supplemental figures S1-S4 for "Long-read whole-genome sequencing offers novel insights into the biology, stress adaptation, and virulence of neurotropic dematiaceous fungi associated with primary cerebral phaeohyphomycosis": Table S5 Carbohydrate-active enzymes annotations.xlsx

### Sheet: C. bantiana
Query ID	fun_ids	% Identity	Alignment length	Mismatches	Gap opens:	Query start	Query end	Subject start	Subject end	E-value	Bit score
XP_016613298.1	FUN_000012	100	618	0	0	1	618	1	618	0	1263																KOG:KOG2575	IPRF:ipr004856	PFD:pf03155
XP_016613323.1	FUN_000427	99.796	491	1	0	1	491	1	491	0	1014																KOG:KOG4698	IPRF:ipr007657	PFD:pf04577
XP_016613351.1	FUN_005204	97.214	323	9	0	1	323	1	323	0	654																IPRF:ipr029044	PFD:pf13641
XP_016613500.1	FUN_010080	100	501	0	0	1	501	1	501	0	1039																KOG:KOG1111	IPRF:ipr001296	IPRF:ipr013234	PFD:pf00534	PFD:pf08288
XP_016613516.1	FUN_000427	96.334	491	1	1	1	474	1	491	0	967																KOG:KOG4698	IPRF:ipr007657	PFD:pf04577
XP_016613593.1	FUN_004403	100	1132	0	0	3	1134	1	1132	0	2318																KOG:KOG2429	IPRF:ipr001382	PFD:pf01532
XP_016613629.1	FUN_012380	99.617	261	1	0	42	302	1	261	0	535																IPRF:ipr007577	IPRF:ipr029044	PFD:pf04488
XP_016613673.1	FUN_012341	100	395	0	0	240	634	1	395	0	826																IPRF:ipr005629	IPRF:ipr013320	PFD:pf03935
XP_016613709.1	FUN_011636	100	933	0	0	1	933	1	933	0	1934																IPRF:ipr000182	IPRF:ipr001764	IPRF:ipr016181	IPRF:ipr017853	PFD:pf00583	PFD:pf00933
XP_016613712.1	FUN_011633	100	567	0	0	1	567	1	567	0	1181																KOG:KOG1238	IPRF:ipr000172	IPRF:ipr007867	IPRF:ipr012132	PFD:pf00732	PFD:pf05199
XP_016613753.1	FUN_011596	99.05	421	4	0	1	421	1	421	0	850
XP_016613815.1	FUN_003121	99.804	509	1	0	1	509	1	509	0	1057																KOG:KOG0471	IPRF:ipr006047	IPRF:ipr006589	IPRF:ipr013776	IPRF:ipr017853	PFD:pf00128
XP_016613829.1	FUN_003133	96.947	524	11	1	1	524	1	519	0	1048																KOG:KOG1238	IPRF:ipr000172	IPRF:ipr007867	IPRF:ipr012132	PFD:pf00732	PFD:pf05199
XP_016613899.1	FUN_011730	98.249	571	0	1	1	571	1	561	0	1139																KOG:KOG2246	IPRF:ipr003378	PFD:pf02434
XP_016614005.1	FUN_003908	100	206	0	0	1	206	46	251	3.6e-156	431																IPRF:ipr000757	IPRF:ipr013320	PFD:pf00722
XP_016614019.1	FUN_003922	98.037	764	0	1	1	764	1	749	0	1555																KOG:KOG0602	IPRF:ipr001661	IPRF:ipr008928	IPRF:ipr011120	IPRF:ipr018232	PFD:pf01204	PFD:pf07492
XP_016614051.1	FUN_003953	100	369	0	0	238	606	1	369	0	771																KOG:KOG1232	IPRF:ipr004113	IPRF:ipr006094	IPRF:ipr016164	IPRF:ipr016166	PFD:pf01565	PFD:pf02913
XP_016614164.1	FUN_001642	99.215	637	1	1	1	633	1	637	0	1296																KOG:KOG0626	IPRF:ipr001360	IPRF:ipr017853	PFD:pf00232
XP_016614431.1	FUN_000652	96.895	612	1	1	1	594	1	612	0	1221																KOG:KOG1232	IPRF:ipr004113	IPRF:ipr006094	IPRF:ipr016164	IPRF:ipr016166	PFD:pf01565	PFD:pf02913
XP_016614500.1	FUN_002352	99.873	789	1	0	1	789	1	789	0	1616																IPRF:ipr001764	IPRF:ipr002772	IPRF:ipr017853	IPRF:ipr026891	PFD:pf00933	PFD:pf01915	PFD:pf14310
XP_016614522.1	FUN_002371	99.437	710	0	1	1	710	1	706	0	1462																KOG:KOG2458	IPRF:ipr006598	PFD:pf05686
XP_016614547.1	FUN_002393	97.66	641	1	1	1	641	1	627	0	1293																IPRF:ipr016624	PFD:pf10022
XP_016614603.1	FUN_002447	100	592	0	0	1	592	1	592	0	1235																KOG:KOG1263	IPRF:ipr001117	IPRF:ipr002355	IPRF:ipr008972	IPRF:ipr011706	IPRF:ipr011707	PFD:pf00394	PFD:pf07731	PFD:pf07732
XP_016614719.1	FUN_009856	99.862	726	1	0	1	726	1	726	0	1498																IPRF:ipr029044	PFD:pf13641
XP_016614833.1	FUN_009962	99.615	260	1	0	104	363	1	260	0	531																IPRF:ipr001938	PFD:pf00314
XP_016614836.1	FUN_009965	99.705	339	1	0	1	339	188	526	0	681																KOG:KOG1238	IPRF:ipr000172	IPRF:ipr007867	PFD:pf00732	PFD:pf05199
XP_016614837.1	FUN_009965	98.895	181	2	0	33	213	4	184	2.91e-130	376																KOG:KOG1238	IPRF:ipr000172	PFD:pf00732
XP_016614851.1	FUN_009977	100	672	0	0	1	672	1	672	0	1368																KOG:KOG1263	IPRF:ipr001117	IPRF:ipr002355	IPRF:ipr008972	IPRF:ipr011706	IPRF:ipr011707	PFD:pf00394	PFD:pf07731	PFD:pf07732
XP_016614852.1	FUN_009978	100	380	0	0	1	380	1	380	0	791																IPRF:ipr006710	IPRF:ipr023296	PFD:pf04616
XP_016615014.1	FUN_010335	99.721	358	1	0	1	358	1	358	0	742																IPRF:ipr008928	IPRF:ipr010905	PFD:pf07470
XP_016615023.1	FUN_010326	100	658	0	0	112	769	1	658	0	1363																IPRF:ipr001764	IPRF:ipr002772	IPRF:ipr017853	PFD:pf00933	PFD:pf01915
XP_016615025.1	FUN_010324	100	461	0	0	1	461	1	461	0	968																IPRF:ipr029044	PFD:pf13641
XP_016615026.1	FUN_010323	100	322	0	0	1	322	1	322	0	661																KOG:KOG4701	IPRF:ipr001223	IPRF:ipr001579	IPRF:ipr017853	PFD:pf00704
XP_016615044.1	FUN_010308	100	540	0	0	1	540	1	540	0	1124																IPRF:ipr021047	PFD:pf11735
XP_016615058.1	FUN_010295	99.821	560	0	1	1	559	1	560	0	1163
XP_016615064.1	FUN_010288	99.588	729	3	0	1	729	1	729	0	1490																KOG:KOG1066	IPRF:ipr000322	IPRF:ipr011013	IPRF:ipr017853	PFD:pf01055
XP_016615077.1	FUN_010276	100	622	0	0	1	622	1	622	0	1270																KOG:KOG1238	IPRF:ipr000172	IPRF:ipr007867	IPRF:ipr012132	PFD:pf00732	PFD:pf05199
XP_016615094.1	FUN_010259	99.774	885	2	0	1	885	1	885	0	1814																IPRF:ipr011050	PFD:pf12708
XP_016615191.1	FUN_010164	99.713	697	0	1	1	695	1	697	0	1429																KOG:KOG0853	IPRF:ipr001296	PFD:pf00534
XP_016615206.1	FUN_010149	100	640	0	0	1	640	1	640	0	1324																KOG:KOG1263	IPRF:ipr001117	IPRF:ipr002355	IPRF:ipr008972	IPRF:ipr011706	IPRF:ipr011707	PFD:pf00394	PFD:pf07731	PFD:pf07732
XP_016615362.1	FUN_008609	99.842	634	1	0	1	634	1	634	0	1306																KOG:KOG1263	IPRF:ipr001117	IPRF:ipr002355	IPRF:ipr008972	IPRF:ipr011706	IPRF:ipr011707	PFD:pf00394	PFD:pf07731	PFD:pf07732
XP_016615401.1	FUN_008570	94.731	968	13	2	11	970	8	945	0	1837																IPRF:ipr000420	IPRF:ipr001764	IPRF:ipr002772	IPRF:ipr017853	IPRF:ipr019800	IPRF:ipr026891	PFD:pf00399	PFD:pf00933	PFD:pf01915	PFD:pf14310
XP_016615437.1	FUN_008537	100	189	0	0	75	263	1	189	3.53e-142	395
XP_016615594.1	FUN_004152	99.783	921	2	0	1	921	1	921	0	1914
XP_016615618.1	FUN_004177	100	375	0	0	1	375	5	379	0	774
XP_016615662.1	FUN_004216	99.003	1504	0	1	1	1489	1	1504	0	3065																KOG:KOG1192	IPRF:ipr001849	IPRF:ipr004182	IPRF:ipr004276	PFD:pf00169	PFD:pf02893	PFD:pf03033
XP_016615674.1	FUN_004232	100	553	0	0	1	553	1	553	0	1122																CAZ
XP_016615738.1	FUN_004293	99.523	629	3	0	1	629	1	629	0	1320																KOG:KOG1238	IPRF:ipr000172	IPRF:ipr007867	IPRF:ipr012132	PFD:pf00732	PFD:pf05199
XP_016615758.1	FUN_004311	92.371	485	5	2	142	607	1	472	0	910																KOG:KOG1232	IPRF:ipr004113	IPRF:ipr006094	IPRF:ipr016164	IPRF:ipr016166	PFD:pf01565	PFD:pf02913
XP_016615798.1	FUN_003847	100	396	0	0	1	396	1	396	0	828																KOG:KOG2806	IPRF:ipr001223	IPRF:ipr001579	IPRF:ipr011583	IPRF:ipr017853	IPRF:ipr029070	PFD:pf00704
XP_016615878.1	FUN_003735	97.661	171	4	0	112	282	1	171	8.24e-125	354																KOG:KOG4472	IPRF:ipr002685	IPRF:ipr029044	PFD:pf01793
XP_016615909.1	FUN_003708	95.96	594	0	1	1	570	1	594	0	1164																KOG:KOG1231	IPRF:ipr004113	IPRF:ipr006094	IPRF:ipr016164	IPRF:ipr016166	PFD:pf01565	PFD:pf02913
XP_016615925.1	FUN_003692	100	762	0	0	1	762	1	762	0	1592																IPRF:ipr001547	IPRF:ipr017853	IPRF:ipr018087	PFD:pf00150
XP_016615957.1	FUN_003660	99.865	1486	2	0	1	1486	1	1486	0	3034																KOG:KOG1879	IPRF:ipr009448	IPRF:ipr029044	PFD:pf06427
XP_016615969.1	FUN_003649	99.687	319	1	0	1	319	25	343	0	654																IPRF:ipr018392	IPRF:ipr023346	PFD:pf01476
XP_016615977.1	FUN_003640	100	525	0	0	1	525	1	525	0	1013																KOG:KOG1616	IPRF:ipr014756
XP_016616002.1	FUN_003614	100	71	0	0	300	370	1	71	5.39e-47	153
XP_016616054.1	FUN_003563	100	463	0	0	1	463	1	463	0	949																IPRF:ipr005198	IPRF:ipr008928	IPRF:ipr014480	PFD:pf03663
XP_016616066.1	FUN_003551	99.887	883	1	0	1	883	1	883	0	1826																KOG:KOG2431	IPRF:ipr001382	PFD:pf01532
XP_016616068.1	FUN_003549	100	444	0	0	1	444	1	444	0	897																IPRF:ipr000490	IPRF:ipr017853	PFD:pf00332
XP_016616106.1	FUN_003514	100	397	0	0	1	397	1	397	0	826																IPRF:ipr008928	IPRF:ipr010905	PFD:pf07470
XP_016616108.1	FUN_003512	99.71	345	1	0	1	345	1	345	0	713																IPRF:ipr029044	PFD:pf13641
XP_016616109.1	FUN_003511	99.515	206	1	0	1	206	1	206	1.49e-154	425
XP_016616110.1	FUN_003510	100	158	0	0	1	158	5	162	7.14e-117	326																IPRF:ipr022751	IPRF:ipr029044	PFD:pf11051
XP_016616204.1	FUN_003414	95.455	594	4	1	314	907	1	571	0	1145																KOG:KOG1192	IPRF:ipr002213	IPRF:ipr004276	PFD:pf00201	PFD:pf03033
XP_016616238.1	FUN_003387	99.568	463	2	0	1	463	1	463	0	945																IPRF:ipr005198	IPRF:ipr008928	IPRF:ipr014480	PFD:pf03663
XP_016616257.1	FUN_003368	99.512	205	1	0	1	205	1	205	1.4e-152	420																KOG:KOG3349	IPRF:ipr007235	PFD:pf04101
XP_016616283.1	FUN_003343	97.51	482	0	1	1	482	1	470	0	970																IPRF:ipr021047	PFD:pf11735
XP_016616305.1	FUN_003321	96.495	485	1	1	1	469	1	485	0	963																KOG:KOG2566	IPRF:ipr001139	IPRF:ipr017853	PFD:pf02055
XP_016616333.1	FUN_003293	100	734	0	0	1	734	1	734	0	1515																IPRF:ipr000490	IPRF:ipr017853	PFD:pf00332
XP_016616364.1	FUN_003264	92.831	544	0	1	1	544	1	505	0	1044																IPRF:ipr002509	IPRF:ipr011330	PFD:pf01522
XP_016616447.1	FUN_003182	100	224	0	0	1	224	1	224	1.46e-171	469																IPRF:ipr002495	IPRF:ipr029044	PFD:pf01501
XP_016616489.1	FUN_011503	99.836	611	1	0	82	692	1	611	0	1257																KOG:KOG0853	IPRF:ipr001296	PFD:pf00534
XP_016616526.1	FUN_011471	100	366	0	0	1	366	1	366	0	732																IPRF:ipr000757	IPRF:ipr013320	PFD:pf00722
XP_016616577.1	FUN_011424	99.847	653	1	0	1	653	1	653	0	1344																KOG:KOG1263	IPRF:ipr001117	IPRF:ipr002355	IPRF:ipr008972	IPRF:ipr011706	IPRF:ipr011707	PFD:pf00394	PFD:pf07731	PFD:pf07732
XP_016616585.1	FUN_011415	100	410	0	0	1	410	1	410	0	838																IPRF:ipr001547	IPRF:ipr017853	PFD:pf00150
XP_016616597.1	FUN_011403	99.599	997	4	0	1	997	1	997	0	2042																KOG:KOG1065	IPRF:ipr000322	IPRF:ipr011013	IPRF:ipr017853	IPRF:ipr030459	PFD:pf01055
XP_016616715.1	FUN_011243	100	721	0	0	1	721	148	868	0	1526																IPRF:ipr008902	IPRF:ipr008928	IPRF:ipr013737	PFD:pf05592	PFD:pf08531
XP_016616727.1	FUN_011232	96.482	199	4	1	288	483	9	207	1.37e-132	380																KOG:KOG0228	IPRF:ipr001362	IPRF:ipr013148	IPRF:ipr013320	IPRF:ipr023296	PFD:pf00251
XP_016616761.1	FUN_011201	99.805	513	0	1	53	565	1	512	0	1049																KOG:KOG2566	IPRF:ipr001139	IPRF:ipr017853	PFD:pf02055
XP_016616780.1	FUN_011182	99.768	861	2	0	1	861	1	861	0	1793																KOG:KOG1066	IPRF:ipr000322	IPRF:ipr011013	IPRF:ipr017853	IPRF:ipr025887	PFD:pf01055	PFD:pf13802
XP_016616868.1	FUN_009109	100	378	0	0	1	378	1	378	0	775																IPRF:ipr007184	IPRF:ipr023296	PFD:pf04041
XP_016616908.1	FUN_009072	100	921	0	0	1	921	1	921	0	1920																KOG:KOG3359	IPRF:ipr003342	IPRF:ipr016093	PFD:pf02366	PFD:pf02815
XP_016617009.1	FUN_008975	99.085	328	3	0	1	328	1	328	0	696																CAZ
XP_016617030.1	FUN_008956	100	486	0	0	1	486	1	486	0	994																KOG:KOG1616	IPRF:ipr006828	IPRF:ipr014756	PFD:pf04739
XP_016617086.1	FUN_008906	100	322	0	0	1	322	1	322	0	667																IPRF:ipr000757	IPRF:ipr013320	PFD:pf00722
XP_016617089.1	FUN_008903	100	628	0	0	50	677	1	628	0	1296																KOG:KOG1263	IPRF:ipr001117	IPRF:ipr002355	IPRF:ipr008972	IPRF:ipr011706	IPRF:ipr011707	PFD:pf00394	PFD:pf07731	PFD:pf07732
XP_016617157.1	FUN_008836	100	607	0	0	1	607	1	607	0	1256																KOG:KOG2499	IPRF:ipr015883	IPRF:ipr017853	IPRF:ipr025705	IPRF:ipr029018	IPRF:ipr029019	PFD:pf00728	PFD:pf14845
XP_016617226.1	FUN_008770	100	674	0	0	1	674	1	674	0	1416																IPRF:ipr008928	IPRF:ipr011613	PFD:pf00723
XP_016617248.1	FUN_000427	96.13	491	2	1	1	474	1	491	0	966																KOG:KOG4698	IPRF:ipr007657	PFD:pf04577
XP_016617250.1	FUN_006744	94.037	218	2	1	1	218	1	207	1.66e-151	417																IPRF:ipr013320
XP_016617271.1	FUN_006724	100	751	0	0	1	751	1	751	0	1565																KOG:KOG3359	IPRF:ipr003342	IPRF:ipr016093	PFD:pf02366	PFD:pf02815
XP_016617278.1	FUN_006717	98.939	377	4	0	73	449	1	377	0	775																IPRF:ipr006710	IPRF:ipr023296	PFD:pf04616
XP_016617330.1	FUN_006668	100	247	0	0	1	247	122	368	0	513																IPRF:ipr008313	IPRF:ipr008928	PFD:pf06824
XP_016617331.1	FUN_006668	100	81	0	0	42	122	1	81	1.22e-54	174																IPRF:ipr008928
XP_016617349.1	FUN_006652	100	586	0	0	398	983	15	600	0	1240																KOG:KOG1263	IPRF:ipr001117	IPRF:ipr002355	IPRF:ipr008972	IPRF:ipr011706	IPRF:ipr011707	PFD:pf00394	PFD:pf07731	PFD:pf07732
XP_016617364.1	FUN_006637	100	422	0	0	1	422	1	422	0	841
XP_016617400.1	FUN_007137	100	51	0	0	489	539	666	716	5.34e-19	90.1																IPRF:ipr029044	PFD:pf13641
XP_016617514.1	FUN_002666	100	583	0	0	1	583	1	583	0	1212																IPRF:ipr008313	IPRF:ipr008928	PFD:pf06824
XP_016617612.1	FUN_002571	100	423	0	0	1	423	1	423	0	880																KOG:KOG4472	IPRF:ipr002685	IPRF:ipr029044	PFD:pf01793
XP_016617656.1	FUN_002535	99.408	169	1	0	1	169	1	169	9.98e-127	351																KOG:KOG2431	IPRF:ipr001382	PFD:pf01532
XP_016617821.1	FUN_005910	99.721	359	1	0	1	359	1	359	0	745																IPRF:ipr001087	IPRF:ipr013830	PFD:pf00657
XP_016617861.1	FUN_005874	98.221	562	0	1	1	562	1	552	0	1140																KOG:KOG4472	IPRF:ipr002685	IPRF:ipr029044	PFD:pf01793
XP_016617887.1	FUN_005848	98.958	96	1	0	126	221	1	96	2.3e-66	201
XP_016617957.1	FUN_005786	100	366	0	0	1	366	1	366	0	763																IPRF:ipr002016	IPRF:ipr002207	IPRF:ipr010255	IPRF:ipr019794	PFD:pf00141
XP_016617967.1	FUN_005776	100	100	0	0	1	100	1	100	6.62e-72	207																KOG:KOG2204	IPRF:ipr001382	PFD:pf01532
XP_016617977.1	FUN_005766	100	617	0	0	1	617	1	617	0	1267																CAZ
XP_016618032.1	FUN_005714	100	278	0	0	26	303	1	278	0	556																KOG:KOG3339	IPRF:ipr013969	PFD:pf08660
XP_016618070.1	FUN_005676	97.422	543	8	1	1	543	1	537	0	1081																KOG:KOG1387	IPRF:ipr001296	PFD:pf00534
XP_016618084.1	FUN_005663	94.266	436	0	1	1	411	1	436	0	788
XP_016618212.1	FUN_004483	94.222	623	0	1	1	623	1	587	0	1201																KOG:KOG1238	IPRF:ipr000172	IPRF:ipr007867	IPRF:ipr012132	PFD:pf00732	PFD:pf05199
XP_016618233.1	FUN_004502	100	508	0	0	1	508	1	508	0	1050																CAZ
XP_016618311.1	FUN_004580	99.633	1089	4	0	1	1089	1	1089	0	2217																KOG:KOG4125	IPRF:ipr005195	IPRF:ipr005196	IPRF:ipr008928	IPRF:ipr011013	PFD:pf03632	PFD:pf03636
XP_016618358.1	FUN_004623	100	458	0	0	1	458	1	458	0	960																IPRF:ipr021345	PFD:pf11175
XP_016618360.1	FUN_004625	100	545	0	0	55	599	1	545	0	1125																KOG:KOG0228	IPRF:ipr001362	IPRF:ipr013148	IPRF:ipr013189	IPRF:ipr013320	IPRF:ipr023296	PFD:pf00251	PFD:pf08244
XP_016618434.1	FUN_004699	100	631	0	0	1	631	1	631	0	1283																IPRF:ipr018392
XP_016618480.1	FUN_004741	99.099	111	1	0	1	111	1	111	2.21e-77	231																IPRF:ipr002196	IPRF:ipr023346	PFD:pf00959
XP_016618504.1	FUN_004763	99.251	534	4	0	1	534	1	534	0	1073																KOG:KOG2642	IPRF:ipr016900	PFD:pf04922
XP_016618538.1	FUN_004798	100	836	0	0	1	836	1	836	0	1731																IPRF:ipr001764	IPRF:ipr002772	IPRF:ipr011658	IPRF:ipr017853	IPRF:ipr019800	IPRF:ipr026891	PFD:pf00933	PFD:pf01915	PFD:pf07691	PFD:pf14310
XP_016618582.1	FUN_004840	99.782	458	1	0	1	458	1	458	0	944																KOG:KOG3892	MERCO:M38.UNW	IPRF:ipr006680	IPRF:ipr011059	PFD:pf01979
XP_016618589.1	FUN_004847	99.816	1086	2	0	1	1086	1	1086	0	2284																KOG:KOG4342	IPRF:ipr000602	IPRF:ipr011013	IPRF:ipr011330	IPRF:ipr011682	IPRF:ipr015341	IPRF:ipr028995	PFD:pf01074	PFD:pf07748	PFD:pf09261
XP_016618653.1	FUN_000466	100	683	0	0	1	683	1	683	0	1401																IPRF:ipr008902	IPRF:ipr008928	PFD:pf05592
XP_016618665.1	FUN_000456	100	654	0	0	98	751	1	654	0	1338																KOG:KOG2292	IPRF:ipr003674	PFD:pf02516
XP_016618688.1	FUN_000434	99.515	618	2	1	1	618	1	617	0	1251																KOG:KOG2516	IPRF:ipr005599	PFD:pf03901
XP_016618697.1	FUN_000427	100	491	0	0	1	491	1	491	0	1014																KOG:KOG4698	IPRF:ipr007657	PFD:pf04577
XP_016618873.1	FUN_000259	100	368	0	0	1	368	1	368	0	770																IPRF:ipr002509	IPRF:ipr011330	PFD:pf01522
XP_016618934.1	FUN_000200	98.716	779	0	1	1	779	1	769	0	1590																KOG:KOG3359	IPRF:ipr003342	IPRF:ipr016093	PFD:pf02366	PFD:pf02815
XP_016618967.1	FUN_000170	100	545	0	0	1	545	1	545	0	1111																IPRF:ipr000757	IPRF:ipr013320	PFD:pf00722
XP_016618977.1	FUN_000160	100	1232	0	0	1	1232	1	1232	0	2573																KOG:KOG2571	IPRF:ipr001199	IPRF:ipr029044	PFD:pf00173	PFD:pf03142
XP_016619057.1	FUN_000085	100	1051	0	0	1	1051	1	1051	0	2200
XP_016619069.1	FUN_000074	100	585	0	0	1	585	1	585	0	1227																KOG:KOG0471	IPRF:ipr006047	IPRF:ipr006589	IPRF:ipr017853	PFD:pf00128
XP_016619104.1	FUN_000045	100	621	0	0	1	621	1	621	0	1287																KOG:KOG1238	IPRF:ipr000172	IPRF:ipr007867	IPRF:ipr012132	PFD:pf00732	PFD:pf05199
XP_016619117.1	FUN_001757	100	387	0	0	1	387	1	387	0	789																IPRF:ipr006710	IPRF:ipr023296	PFD:pf04616
XP_016619129.1	FUN_001769	100	350	0	0	1	350	1	350	0	731																KOG:KOG4472	IPRF:ipr002685	IPRF:ipr029044	PFD:pf01793
XP_016619145.1	FUN_001786	99.751	1207	3	0	1	1207	1	1207	0	2499																KOG:KOG1192	IPRF:ipr002213	IPRF:ipr003903	IPRF:ipr004276	PFD:pf00201	PFD:pf03033
XP_016619188.1	FUN_001827	96.744	430	1	1	1	430	1	417	0	837																IPRF:ipr005197	PFD:pf03659
XP_016619193.1	FUN_001832	100	246	0	0	1	246	1	246	0	509																IPRF:ipr001223	IPRF:ipr017853	PFD:pf00704
XP_016619219.1	FUN_001855	100	394	0	0	497	890	290	683	0	726																KOG:KOG4701	IPRF:ipr001579	IPRF:ipr017853
XP_016619287.1	FUN_001917	100	457	0	0	5	461	1	457	0	939																IPRF:ipr005198	IPRF:ipr008928	IPRF:ipr014480	PFD:pf03663
XP_016619357.1	FUN_001985	99.815	540	1	0	1	540	1	540	0	1106																KOG:KOG1111	IPRF:ipr001296	IPRF:ipr028098	PFD:pf00534	PFD:pf13579
XP_016619381.1	FUN_002010	99.415	342	2	0	11	352	60	401	0	715																IPRF:ipr017853
XP_016619426.1	FUN_002052	99.872	781	1	0	1	781	1	781	0	1614																IPRF:ipr008928	IPRF:ipr016518	IPRF:ipr027414	PFD:pf14498
XP_016619458.1	FUN_002082	100	930	0	0	1	930	1	930	0	1925																KOG:KOG1066	IPRF:ipr000322	IPRF:ipr011013	IPRF:ipr017853	IPRF:ipr025887	PFD:pf01055	PFD:pf13802
XP_016619543.1	FUN_002161	99.844	641	1	0	1	641	1	641	0	1234																IPRF:ipr017853
XP_016619561.1	FUN_002176	98.322	596	10	0	2	597	15	610	0	1219																KOG:KOG2547	IPRF:ipr029044
XP_016619564.1	FUN_002178	100	245	0	0	1	245	1	245	0	503																KOG:KOG2978	IPRF:ipr001173	IPRF:ipr029044	PFD:pf00535
XP_016619706.1	FUN_002303	91.712	555	20	2	1	555	1	529	0	1025																KOG:KOG0471	IPRF:ipr006047	IPRF:ipr006589	IPRF:ipr013776	IPRF:ipr017853	PFD:pf00128
XP_016619734.1	FUN_002328	100	785	0	0	1	785	1	785	0	1612																KOG:KOG1263	IPRF:ipr001117	IPRF:ipr002355	IPRF:ipr008972	IPRF:ipr011706	IPRF:ipr011707	PFD:pf00394	PFD:pf07731	PFD:pf07732
XP_016619876.1	FUN_011900	99.718	708	0	1	1	706	1	708	0	1442																KOG:KOG1263	IPRF:ipr001117	IPRF:ipr002355	IPRF:ipr008972	IPRF:ipr011706	IPRF:ipr011707	PFD:pf00394	PFD:pf07731	PFD:pf07732
XP_016619895.1	FUN_011919	100	767	0	0	1	767	1	767	0	1565																KOG:KOG3986	IPRF:ipr005036	PFD:pf03370
XP_016619932.1	FUN_011955	100	774	0	0	1	774	1	774	0	1613																KOG:KOG1065	IPRF:ipr000322	IPRF:ipr011013	IPRF:ipr017853	IPRF:ipr025887	PFD:pf01055	PFD:pf13802
XP_016619950.1	FUN_011970	100	568	0	0	1	568	1	568	0	1167																IPRF:ipr011050
XP_016620000.1	FUN_012017	99.713	349	1	0	1	349	1	349	0	704																IPRF:ipr017853	IPRF:ipr024655	PFD:pf11790
XP_016620042.1	FUN_012057	100	425	0	0	1	425	1	425	0	863
XP_016620075.1	FUN_012086	99.828	581	1	0	1	581	1	581	0	1201																KOG:KOG1231	IPRF:ipr004113	IPRF:ipr006094	IPRF:ipr016164	IPRF:ipr016166	PFD:pf01565	PFD:pf02913
XP_016620086.1	FUN_012097	99.748	1191	3	0	1	1191	1	1191	0	2480																KOG:KOG2024	IPRF:ipr004199	IPRF:ipr006101	IPRF:ipr006102	IPRF:ipr006103	IPRF:ipr006104	IPRF:ipr008979	IPRF:ipr011013	IPRF:ipr017853	IPRF:ipr023232	PFD:pf00703	PFD:pf02836	PFD:pf02837	PFD:pf02929
XP_016620087.1	FUN_012098	99.761	418	1	0	1	418	1	418	0	843																IPRF:ipr005556	PFD:pf03856
XP_016620093.1	FUN_012104	100	310	0	0	1	310	1	310	0	647																KOG:KOG1950	IPRF:ipr002495	IPRF:ipr029044	PFD:pf01501
XP_016620118.1	FUN_012126	100	816	0	0	1	816	1	816	0	1682																IPRF:ipr011050	PFD:pf12708
XP_016620132.1	FUN_012138	100	569	0	0	1	569	1	569	0	1177																KOG:KOG1238	IPRF:ipr000172	IPRF:ipr007867	IPRF:ipr012132	PFD:pf00732	PFD:pf05199
XP_016620167.1	FUN_012171	99.859	711	1	0	1	711	1	711	0	1481																KOG:KOG2571	IPRF:ipr029044	PFD:pf03142
XP_016620192.1	FUN_012194	99.834	604	1	0	60	663	29	632	0	1246																KOG:KOG0228	IPRF:ipr001362	IPRF:ipr013148	IPRF:ipr013189	IPRF:ipr013320	IPRF:ipr023296	PFD:pf00251	PFD:pf08244
XP_016620313.1	FUN_012300	100	447	0	0	1	447	1	447	0	911																IPRF:ipr004886	IPRF:ipr017853	PFD:pf03198
XP_016620355.1	FUN_000427	96.13	491	0	1	1	472	1	491	0	964																KOG:KOG4698	IPRF:ipr007657	PFD:pf04577
XP_016620371.1	FUN_010539	100	397	0	0	192	588	1	397	0	823																IPRF:ipr001764	IPRF:ipr002772	IPRF:ipr011658	IPRF:ipr017853	IPRF:ipr026891	PFD:pf00933	PFD:pf01915	PFD:pf07691	PFD:pf14310
XP_016620391.1	FUN_010560	100	843	0	0	1	843	1	843	0	1721																IPRF:ipr005154	IPRF:ipr011099	IPRF:ipr011100	IPRF:ipr011395	IPRF:ipr017853	IPRF:ipr029018	PFD:pf03648	PFD:pf07477	PFD:pf07488
XP_016620396.1	FUN_010564	99.86	714	1	0	1	714	1	714	0	1490																IPRF:ipr021988	PFD:pf12141
XP_016620434.1	FUN_010598	100	508	0	0	1	508	1	508	0	1030																IPRF:ipr005556	PFD:pf03856
XP_016620455.1	FUN_010618	94.218	294	2	1	92	385	41	319	0	567																IPRF:ipr001000	IPRF:ipr017853	PFD:pf00331
XP_016620463.1	FUN_010625	100	635	0	0	1	635	1	635	0	1323																KOG:KOG0471	IPRF:ipr006047	IPRF:ipr006589	IPRF:ipr017853	PFD:pf00128
XP_016620525.1	FUN_010683	100	313	0	0	134	446	29	341	0	638																KOG:KOG2941	PFD:pf13692
XP_016620533.1	FUN_010691	100	335	0	0	133	467	1	335	0	708																IPRF:ipr001547	IPRF:ipr017853	PFD:pf00150
XP_016620553.1	FUN_010712	100	559	0	0	1	559	1	559	0	1152																KOG:KOG1238	IPRF:ipr000172	IPRF:ipr007867	IPRF:ipr012132	PFD:pf00732	PFD:pf05199
XP_016620571.1	FUN_010728	99.219	256	2	0	1	256	1	256	0	523
XP_016620602.1	FUN_010758	100	369	0	0	1	369	1	369	0	771																IPRF:ipr006710	IPRF:ipr023296	PFD:pf04616
XP_016620692.1	FUN_010833	94.012	334	1	1	1	315	1	334	0	647																IPRF:ipr004886	IPRF:ipr017853	PFD:pf03198
XP_016620778.1	FUN_010910	98.392	684	0	1	1	684	1	673	0	1379																KOG:KOG1238	IPRF:ipr000172	IPRF:ipr007867	IPRF:ipr012132	PFD:pf00732	PFD:pf05199
XP_016620788.1	FUN_010919	91.279	688	16	3	1	684	1	648	0	1278																KOG:KOG1263	IPRF:ipr001117	IPRF:ipr002355	IPRF:ipr008972	IPRF:ipr011706	IPRF:ipr011707	PFD:pf00394	PFD:pf07731	PFD:pf07732
XP_016620819.1	FUN_010949	99.881	837	1	0	1	837	1	837	0	1742
XP_016620820.1	FUN_010950	99.512	410	2	0	1	410	1	410	0	842																IPRF:ipr000757	IPRF:ipr013320	PFD:pf00722
XP_016620916.1	FUN_011044	99.769	432	1	0	1	432	1	432	0	899																IPRF:ipr021047	PFD:pf11735
XP_016621050.1	FUN_009169	99.886	877	1	0	1	877	1	877	0	1825
XP_016621051.1	FUN_009170	100	451	0	0	1	451	1	451	0	931																IPRF:ipr000757	IPRF:ipr013320	PFD:pf00722
XP_016621070.1	FUN_009189	99.867	750	1	0	1	750	1	750	0	1568																KOG:KOG2431	IPRF:ipr001382	PFD:pf01532
XP_016621213.1	FUN_009330	100	105	0	0	77	181	586	690	1.96e-69	221
XP_016621247.1	FUN_009389	97.731	661	1	1	1	661	1	647	0	1345
XP_016621255.1	FUN_009395	98.507	469	1	1	1	469	1	463	0	942																IPRF:ipr011041
XP_016621258.1	FUN_009398	100	925	0	0	33	957	1	925	0	1915																IPRF:ipr008811	IPRF:ipr017853	PFD:pf05691
XP_016621276.1	FUN_009414	91.129	620	2	1	1	620	1	567	0	1137																KOG:KOG1238	IPRF:ipr000172	IPRF:ipr007867	IPRF:ipr012132	PFD:pf00732	PFD:pf05199
XP_016621290.1	FUN_009429	99.616	521	2	0	1	521	1	521	0	1075																KOG:KOG4179	IPRF:ipr002654	PFD:pf01755
XP_016621291.1	FUN_009430	96.532	519	2	1	1	503	1	519	0	1033																IPRF:ipr021047	PFD:pf11735
XP_016621293.1	FUN_009432	100	521	0	0	1	521	1	521	0	1079																IPRF:ipr022751	IPRF:ipr029044	PFD:pf11051
XP_016621294.1	FUN_009433	100	550	0	0	1	550	10	559	0	1156																IPRF:ipr021988	PFD:pf12141
XP_016621425.1	FUN_009557	97.862	1076	5	1	1	1058	1	1076	0	2132																KOG:KOG2254	IPRF:ipr005200	PFD:pf03639
XP_016621497.1	FUN_009627	99.401	334	2	0	1	334	1	334	0	672																IPRF:ipr000757	IPRF:ipr013320	PFD:pf00722
XP_016621505.1	FUN_009634	100	1089	0	0	1	1089	1	1089	0	2257																KOG:KOG1192	IPRF:ipr004276	PFD:pf03033
XP_016621553.1	FUN_009678	99.672	305	1	0	1	305	1	305	0	634																IPRF:ipr000757	IPRF:ipr013320	PFD:pf00722
XP_016621599.1	FUN_009723	99.947	1870	1	0	1	1870	1	1870	0	3892																KOG:KOG2571	CAZ
XP_016621600.1	FUN_009724	100	1766	0	0	1	1766	1	1766	0	3677																KOG:KOG2571	CAZ
XP_016621654.1	FUN_009774	97.909	287	6	0	40	326	48	334	0	587																IPRF:ipr002509	IPRF:ipr011330	PFD:pf01522
XP_016621656.1	FUN_009776	99.79	477	1	0	1	477	1	477	0	980																IPRF:ipr000743	IPRF:ipr011050	PFD:pf00295
XP_016621672.1	FUN_009789	94.552	826	2	1	1	826	1	783	0	1590																IPRF:ipr001764	IPRF:ipr002772	IPRF:ipr017853	IPRF:ipr019800	IPRF:ipr026891	PFD:pf00933	PFD:pf01915	PFD:pf14310
XP_016621673.1	FUN_009790	97.075	889	0	1	1	889	1	863	0	1779																IPRF:ipr008902	IPRF:ipr008928	IPRF:ipr013737	IPRF:ipr016007	PFD:pf05592	PFD:pf08531
XP_016621675.1	FUN_009792	99.791	478	1	0	1	478	1	478	0	1006																IPRF:ipr001547	IPRF:ipr017853	PFD:pf00150
XP_016621692.1	FUN_000427	100	491	0	0	1	491	1	491	0	1014																KOG:KOG4698	IPRF:ipr007657	PFD:pf04577
XP_016621727.1	FUN_005547	100	431	0	0	1	431	567	997	0	898
XP_016621788.1	FUN_005488	99.461	371	2	0	1	371	1	371	0	768																IPRF:ipr005109	IPRF:ipr029044	PFD:pf03452
XP_016621841.1	FUN_005438	99.836	611	1	0	1	611	1	611	0	1260																KOG:KOG0471	IPRF:ipr006047	IPRF:ipr006589	IPRF:ipr017853	PFD:pf00128
XP_016621929.1	FUN_005355	100	308	0	0	1	308	1	308	0	636																IPRF:ipr000490	IPRF:ipr017853	PFD:pf00332
XP_016621930.1	FUN_005354	99.846	648	1	0	1	648	1	648	0	1344																KOG:KOG1263	IPRF:ipr001117	IPRF:ipr002355	IPRF:ipr008972	IPRF:ipr011706	IPRF:ipr011707	PFD:pf00394	PFD:pf07731	PFD:pf07732
XP_016622115.1	FUN_005148	100	53	0	0	1	53	1	53	2.13e-26	108																IPRF:ipr017853
XP_016622128.1	FUN_005136	96.396	666	0	1	1	666	1	642	0	1329																IPRF:ipr008928	IPRF:ipr012878	PFD:pf07944
XP_016622272.1	FUN_005036	98.988	889	0	1	1	889	1	880	0	1818																KOG:KOG1065	IPRF:ipr000322	IPRF:ipr011013	IPRF:ipr017853	IPRF:ipr025887	IPRF:ipr030458	PFD:pf01055	PFD:pf13802
XP_016622274.1	FUN_005038	99.927	1370	1	0	1	1370	1	1370	0	2823																KOG:KOG1192	IPRF:ipr002213	IPRF:ipr003903	IPRF:ipr004276	PFD:pf00201	PFD:pf03033
XP_016622302.1	FUN_005063	99.685	635	2	0	1	635	1	635	0	1326																KOG:KOG0471	IPRF:ipr006047	IPRF:ipr006589	IPRF:ipr017853	PFD:pf00128
XP_016622333.1	FUN_004938	99.939	1628	1	0	1	1628	1	1628	0	3382																KOG:KOG4626	IPRF:ipr001440	IPRF:ipr013026	IPRF:ipr019734	IPRF:ipr029489	PFD:pf00515	PFD:pf13374	PFD:pf13414	PFD:pf13844
XP_016622427.1	FUN_008444	99.804	510	1	0	1	510	1	510	0	1068																IPRF:ipr010720	IPRF:ipr017853	PFD:pf06964
XP_016622444.1	FUN_008427	100	513	0	0	476	988	4	516	0	1068																KOG:KOG2366	IPRF:ipr000111	IPRF:ipr002241	IPRF:ipr006215	IPRF:ipr007219	IPRF:ipr017853	PFD:pf02065	PFD:pf04082
XP_016622569.1	FUN_008303	99.507	811	3	1	1	811	1	810	0	1670																KOG:KOG1065	IPRF:ipr000322	IPRF:ipr017853	PFD:pf01055
XP_016622615.1	FUN_008256	100	600	0	0	1	600	1	600	0	1250																KOG:KOG2431	IPRF:ipr001382	PFD:pf01532
XP_016622697.1	FUN_008179	91.415	629	1	1	1	629	1	576	0	1171																KOG:KOG2499	IPRF:ipr015883	IPRF:ipr017853	IPRF:ipr025705	IPRF:ipr029018	IPRF:ipr029019	PFD:pf00728	PFD:pf14845
XP_016622710.1	FUN_008167	100	523	0	0	1	523	8	530	0	1093																IPRF:ipr021047	PFD:pf11735
XP_016622783.1	FUN_008099	99.834	601	1	0	1	601	1	601	0	1234																KOG:KOG1263	IPRF:ipr001117	IPRF:ipr002355	IPRF:ipr008972	IPRF:ipr011706	IPRF:ipr011707	PFD:pf00394	PFD:pf07731	PFD:pf07732
XP_016622796.1	FUN_008090	99.736	379	1	0	1	379	1	379	0	787																IPRF:ipr005109	IPRF:ipr029044	PFD:pf03452
XP_016622806.1	FUN_008080	99.076	433	4	0	1	433	1	433	0	894																KOG:KOG1065	IPRF:ipr000322	IPRF:ipr011013	IPRF:ipr017853	PFD:pf01055
XP_016622820.1	FUN_008067	95.875	897	0	1	1	897	1	860	0	1764																KOG:KOG2099	IPRF:ipr000811	IPRF:ipr011833	PFD:pf00343
XP_016622871.1	FUN_008018	99.731	743	2	0	1	743	1	743	0	1541																IPRF:ipr001547	IPRF:ipr017853	PFD:pf00150
XP_016622918.1	FUN_007972	99.103	223	2	0	1	223	1	223	7.38e-168	460																KOG:KOG2230	IPRF:ipr006103	IPRF:ipr017853	PFD:pf02836
XP_016622922.1	FUN_007969	99.209	253	2	0	90	342	11	263	0	518																KOG:KOG2806	IPRF:ipr001223	IPRF:ipr011583	IPRF:ipr017853	PFD:pf00704
XP_016622955.1	FUN_007938	96.607	619	3	2	1	609	1	611	0	1233																KOG:KOG1232	IPRF:ipr004113	IPRF:ipr006094	IPRF:ipr016164	IPRF:ipr016166	PFD:pf01565	PFD:pf02913
XP_016622973.1	FUN_007919	99.733	374	1	0	1	374	1	374	0	777																KOG:KOG4748	IPRF:ipr008630	PFD:pf05637
XP_016623007.1	FUN_007888	99.535	645	1	1	1	645	1	643	0	1320																IPRF:ipr029044	PFD:pf13641
XP_016623093.1	FUN_007806	100	549	0	0	1	549	1	549	0	1141																IPRF:ipr001547	IPRF:ipr017853	PFD:pf00150
XP_016623123.1	FUN_007776	97.778	495	1	1	1	485	1	495	0	998																KOG:KOG0626	IPRF:ipr001360	IPRF:ipr017853	IPRF:ipr018120	PFD:pf00232
XP_016623133.1	FUN_007768	100	585	0	0	1	585	1	585	0	1221																KOG:KOG2458	IPRF:ipr006598	PFD:pf05686
XP_016623141.1	FUN_007760	100	320	0	0	8	327	1	320	0	659																IPRF:ipr009880	IPRF:ipr011043	IPRF:ipr014756	IPRF:ipr015202	PFD:pf07250	PFD:pf09118
XP_016623142.1	FUN_007759	100	190	0	0	1	190	1	190	1.42e-142	393																IPRF:ipr009880	IPRF:ipr011043	PFD:pf07250
XP_016623200.1	FUN_007703	99.502	603	3	0	274	876	161	763	0	1241																KOG:KOG1192	IPRF:ipr002213	IPRF:ipr004276	PFD:pf00201	PFD:pf03033
XP_016623262.1	FUN_006137	100	393	0	0	43	435	1	393	0	813																IPRF:ipr001547	IPRF:ipr017853	PFD:pf00150
XP_016623307.1	FUN_006177	99.841	628	1	0	1	628	1	628	0	1273																IPRF:ipr017853
XP_016623311.1	FUN_006180	100	418	0	0	1	418	1	418	0	875																IPRF:ipr000757	IPRF:ipr013320	PFD:pf00722
XP_016623330.1	FUN_006193	100	390	0	0	1	390	1	390	0	809																IPRF:ipr002016	IPRF:ipr002207	IPRF:ipr010255	IPRF:ipr019794	PFD:pf00141
XP_016623346.1	FUN_006211	100	472	0	0	1	472	1	472	0	991																IPRF:ipr001547	IPRF:ipr017853	PFD:pf00150
XP_016623374.1	FUN_006239	100	459	0	0	1	459	1	459	0	948																IPRF:ipr005198	IPRF:ipr008928	IPRF:ipr014480	PFD:pf03663
XP_016623402.1	FUN_006266	100	959	0	0	1	959	1	959	0	1969																IPRF:ipr001764	IPRF:ipr002772	IPRF:ipr017853	IPRF:ipr026891	PFD:pf00933	PFD:pf01915	PFD:pf14310
XP_016623470.1	FUN_006315	98.462	260	4	0	30	289	312	571	0	536																IPRF:ipr017853	IPRF:ipr024655	PFD:pf11790
XP_016623484.1	FUN_006328	100	426	0	0	1	426	1	426	0	881																KOG:KOG2977	IPRF:ipr001173	IPRF:ipr029044	PFD:pf00535
XP_016623503.1	FUN_006345	100	352	0	0	1	352	1	352	0	723																IPRF:ipr007577	IPRF:ipr029044	PFD:pf04488
XP_016623586.1	FUN_006423	91.961	311	6	1	1	311	1	292	0	563																IPRF:ipr002594	IPRF:ipr013320	PFD:pf01670
XP_016623587.1	FUN_006424	95.22	774	0	1	1	774	1	737	0	1499																IPRF:ipr029044	PFD:pf13641
XP_016623600.1	FUN_006439	100	566	0	0	240	805	1	566	0	1163																KOG:KOG1192	IPRF:ipr002213	IPRF:ipr004276	PFD:pf00201	PFD:pf03033
XP_016623606.1	FUN_006445	98.632	585	0	1	1	585	1	577	0	1188																KOG:KOG1238	IPRF:ipr000172	IPRF:ipr007867	IPRF:ipr012132	PFD:pf00732	PFD:pf05199
XP_016623617.1	FUN_006456	100	382	0	0	1	382	1	382	0	771																IPRF:ipr006710	IPRF:ipr023296	PFD:pf04616
XP_016623885.1	FUN_002883	98.737	2454	2	1	1	2454	1	2425	0	5021																CAZ
XP_016623970.1	FUN_002966	99.392	823	1	1	1	823	14	832	0	1673																KOG:KOG1950	IPRF:ipr002495	IPRF:ipr029044	PFD:pf01501
XP_016624008.1	FUN_003000	100	613	0	0	1	613	1	613	0	1266																KOG:KOG1263	IPRF:ipr001117	IPRF:ipr002355	IPRF:ipr008972	IPRF:ipr011706	IPRF:ipr011707	PFD:pf00394	PFD:pf07731	PFD:pf07732
XP_016624032.1	FUN_003020	100	297	0	0	378	674	1	297	0	612																KOG:KOG4123	IPRF:ipr005599	PFD:pf03901
XP_016624065.1	FUN_003054	100	801	0	0	1	801	21	821	0	1662																KOG:KOG2161	IPRF:ipr004888	IPRF:ipr008928	PFD:pf03200
XP_016624108.1	FUN_000711	99.765	852	2	0	11	862	1	852	0	1765																KOG:KOG2230	IPRF:ipr006102	IPRF:ipr006104	IPRF:ipr008979	IPRF:ipr017853	PFD:pf00703	PFD:pf02837
XP_016624113.1	FUN_000716	97.523	646	2	1	1	646	1	632	0	1305																KOG:KOG1263	IPRF:ipr001117	IPRF:ipr002355	IPRF:ipr008972	IPRF:ipr011706	IPRF:ipr011707	PFD:pf00394	PFD:pf07731	PFD:pf07732
XP_016624146.1	FUN_000749	99.535	861	4	0	42	902	47	907	0	1777																KOG:KOG2230	IPRF:ipr006102	IPRF:ipr006104	IPRF:ipr008979	IPRF:ipr017853	PFD:pf02837
XP_016624271.1	FUN_000864	100	481	0	0	1	481	1	481	0	1002																KOG:KOG4748	IPRF:ipr008630	PFD:pf05637
XP_016624327.1	FUN_000920	100	688	0	0	306	993	1	688	0	1452																KOG:KOG2458	IPRF:ipr006598	PFD:pf05686
XP_016624360.1	FUN_000951	99.874	796	1	0	1	796	1	796	0	1645																IPRF:ipr008928	IPRF:ipr016518	IPRF:ipr027414	PFD:pf14498
XP_016624372.1	FUN_000962	99.833	598	1	0	1	598	1	598	0	1228																KOG:KOG2515	IPRF:ipr005599	PFD:pf03901
XP_016624442.1	FUN_001028	100	331	0	0	1	331	1	331	0	681																IPRF:ipr006710	IPRF:ipr023296	PFD:pf04616
XP_016624490.1	FUN_001069	98.739	793	10	0	94	886	2635	3427	0	1534
XP_016624496.1	FUN_001075	99.842	632	1	0	75	706	16	647	0	1299																IPRF:ipr022751	IPRF:ipr029044	PFD:pf11051
XP_016624541.1	FUN_001118	91.696	289	1	1	1	289	1	266	0	526																IPRF:ipr000490	IPRF:ipr017853	PFD:pf00332
XP_016624542.1	FUN_001119	99.836	609	1	0	1	609	1	609	0	1265																KOG:KOG2204	IPRF:ipr001382	PFD:pf01532
XP_016624588.1	FUN_001164	99.286	420	3	0	1	420	1	420	0	848																KOG:KOG2762	IPRF:ipr007873	PFD:pf05208
XP_016624601.1	FUN_001176	99.348	1074	7	0	1	1074	1	1074	0	2224																KOG:KOG2024	IPRF:ipr004199	IPRF:ipr006101	IPRF:ipr006102	IPRF:ipr006103	IPRF:ipr006104	IPRF:ipr008979	IPRF:ipr011013	IPRF:ipr017853	IPRF:ipr023230	IPRF:ipr023232	PFD:pf00703	PFD:pf02836	PFD:pf02837	PFD:pf02929
XP_016624613.1	FUN_001188	100	508	0	0	1	508	1	508	0	1046																KOG:KOG0853	IPRF:ipr001296	IPRF:ipr028098	PFD:pf00534	PFD:pf13579
XP_016624614.1	FUN_001189	100	487	0	0	1	487	1	487	0	982																IPRF:ipr004886	IPRF:ipr017853	PFD:pf03198
XP_016624725.1	FUN_001290	95.012	401	2	1	90	472	39	439	0	796																KOG:KOG4472	IPRF:ipr002685	IPRF:ipr029044	PFD:pf01793
XP_016624819.1	FUN_001380	99.262	542	4	0	1	542	1	542	0	1122																IPRF:ipr000514	IPRF:ipr017853	PFD:pf01229
XP_016624839.1	FUN_001401	99.394	495	1	1	1	493	1	495	0	1016																IPRF:ipr005109	IPRF:ipr029044	PFD:pf03452
XP_016624847.1	FUN_001408	99.641	557	2	0	1	557	1	557	0	1155																IPRF:ipr022751	IPRF:ipr029044	PFD:pf11051
XP_016624979.1	FUN_001524	100	327	0	0	1	327	1	327	0	678																IPRF:ipr000757	IPRF:ipr013320	PFD:pf00722
XP_016625004.1	FUN_001545	100	578	0	0	130	707	4	581	0	1170																KOG:KOG1238	IPRF:ipr000172	IPRF:ipr007867	IPRF:ipr012132	PFD:pf00732	PFD:pf05199
XP_016625010.1	FUN_007694	100	91	0	0	1	91	1	91	6.61e-55	191																KOG:KOG1231	IPRF:ipr004113	IPRF:ipr006094	IPRF:ipr016164	IPRF:ipr016166	PFD:pf01565	PFD:pf02913
XP_016625111.1	FUN_007600	100	363	0	0	1	363	1	363	0	752																IPRF:ipr007577	IPRF:ipr029044	PFD:pf04488
XP_016625147.1	FUN_007566	100	114	0	0	1	114	1	114	7.61e-78	240																KOG:KOG1238	IPRF:ipr000172	IPRF:ipr007867	IPRF:ipr012132	PFD:pf00732	PFD:pf05199
XP_016625204.1	FUN_007513	99.748	397	1	0	1	397	1	397	0	832																IPRF:ipr007577	IPRF:ipr029044	PFD:pf04488
XP_016625205.1	FUN_007512	100	414	0	0	1	414	1	414	0	866																KOG:KOG4179	IPRF:ipr002654	PFD:pf01755
XP_016625268.1	FUN_007452	100	468	0	0	1	468	1	468	0	939																IPRF:ipr013320
XP_016625281.1	FUN_007443	100	583	0	0	1	583	1	583	0	1205																KOG:KOG1238	IPRF:ipr000172	IPRF:ipr007867	IPRF:ipr012132	PFD:pf00732	PFD:pf05199
XP_016625384.1	FUN_007347	99.889	899	1	0	1	899	1	899	0	1875																KOG:KOG2230	IPRF:ipr006102	IPRF:ipr006104	IPRF:ipr008979	IPRF:ipr017853	PFD:pf00703	PFD:pf02837
XP_016625402.1	FUN_007327	97.917	768	0	1	1	752	1	768	0	1543																KOG:KOG1771	IPRF:ipr005599	PFD:pf03901
XP_016625490.1	FUN_007245	99.817	545	1	0	83	627	6	550	0	1117																KOG:KOG1238	IPRF:ipr000172	IPRF:ipr007867	IPRF:ipr012132	PFD:pf00732	PFD:pf05199
XP_016625495.1	FUN_007240	99.381	485	3	0	1	485	1	485	0	968																KOG:KOG3893	IPRF:ipr007704	PFD:pf05007
XP_016625566.1	FUN_007174	97.967	492	1	1	1	492	1	483	0	981																KOG:KOG2366	IPRF:ipr000111	IPRF:ipr002241	IPRF:ipr006215	IPRF:ipr017853	PFD:pf02065
XP_016625589.1	FUN_007152	100	303	0	0	1	303	1	303	0	603																IPRF:ipr017853
XP_016625595.1	FUN_007147	100	619	0	0	1	619	1	619	0	1288																KOG:KOG1238	IPRF:ipr000172	IPRF:ipr007867	IPRF:ipr012132	PFD:pf00732	PFD:pf05199
XP_016625632.1	FUN_007109	100	192	0	0	554	745	270	461	6.43e-95	301																IPRF:ipr000757	IPRF:ipr013320	PFD:pf00722
XP_016625695.1	FUN_007047	99.555	674	3	0	1	674	1	674	0	1394
XP_016625699.1	FUN_007044	99.779	452	1	0	1	452	1	452	0	917																IPRF:ipr000743	IPRF:ipr011050	PFD:pf00295
XP_016625702.1	FUN_007041	99.833	598	1	0	12	609	17	614	0	1229																KOG:KOG1238	IPRF:ipr000172	IPRF:ipr007867	IPRF:ipr012132	PFD:pf00732	PFD:pf05199
XP_016625726.1	FUN_007017	94.862	545	28	0	1	545	1	545	0	860																IPRF:ipr017853	IPRF:ipr024655	PFD:pf11790
XP_016625776.1	FUN_006970	100	588	0	0	215	802	1	588	0	1238																KOG:KOG0471	IPRF:ipr006047	IPRF:ipr006589	IPRF:ipr017853	IPRF:ipr022703	PFD:pf00128	PFD:pf12051
XP_016625777.1	FUN_006969	95.067	223	1	1	1	213	1	223	3.19e-155	427
XP_016625778.1	FUN_006968	99.515	206	1	0	1	206	1	206	8.63e-152	418																IPRF:ipr010720	IPRF:ipr017853	PFD:pf06964
XP_016625826.1	FUN_006922	96.266	616	1	1	1	594	1	616	0	1223																KOG:KOG1231	IPRF:ipr004113	IPRF:ipr006094	IPRF:ipr016164	IPRF:ipr016166	PFD:pf01565	PFD:pf02913
XP_016625865.1	FUN_006882	99.527	423	2	0	101	523	3	425	0	878																CAZ
XP_016625996.1	FUN_006758	100	365	0	0	1	365	1	365	0	750																IPRF:ipr000757	IPRF:ipr013320	PFD:pf00722
XP_016614999.1	FUN_010349	100	486	0	0	576	1061	1	486	0	1011																KOG:KOG0134	IPRF:ipr001117	IPRF:ipr001155	IPRF:ipr008972	IPRF:ipr011706	IPRF:ipr011707	PFD:pf00394	PFD:pf00724	PFD:pf07731	PFD:pf07732
XP_016615627.1	FUN_004184	99.892	928	1	0	1	928	1	928	0	1939																KOG:KOG1050	IPRF:ipr001830	IPRF:ipr003337	IPRF:ipr006379	IPRF:ipr023214	PFD:pf00982	PFD:pf02358
XP_016615841.1	FUN_003773	100	555	0	0	1	555	1	555	0	1145																KOG:KOG1050	IPRF:ipr001830	IPRF:ipr012766	PFD:pf00982
XP_016619594.1	FUN_002202	99.855	692	1	0	1	692	1	692	0	1437																CAZ
XP_016615673.1	FUN_004231	100	1926	0	0	1	1926	1	1926	0	4017																KOG:KOG0916	IPRF:ipr003440	IPRF:ipr026899	PFD:pf02364	PFD:pf14288
XP_016615637.1	FUN_004194	100	508	0	0	1	508	1	508	0	1056																KOG:KOG1050	IPRF:ipr001830	PFD:pf00982
XP_016617071.1	FUN_008919	100	193	0	0	1	193	12	204	6.39e-142	394																KOG:KOG3135	IPRF:ipr005025	IPRF:ipr008254	IPRF:ipr010089	IPRF:ipr029039	PFD:pf03358
XP_016625226.1	FUN_007489	99.786	936	2	0	1	936	1	936	0	1948																KOG:KOG1050	IPRF:ipr001830	IPRF:ipr003337	IPRF:ipr006379	IPRF:ipr023214	PFD:pf00982	PFD:pf02358
XP_016618185.1	FUN_004456	99.912	1134	0	1	1	1134	1	1133	0	2352																KOG:KOG2571	IPRF:ipr004834	IPRF:ipr013616	PFD:pf01644	PFD:pf08407
XP_016625681.1	FUN_007061	96.733	704	0	1	1	704	1	681	0	1401																KOG:KOG3742	IPRF:ipr008631	PFD:pf05693
XP_016616858.1	FUN_009116	100	398	0	0	1	398	1	398	0	824																KOG:KOG3892	MERCO:M38.UNW	IPRF:ipr003764	IPRF:ipr011059	PFD:pf13147
XP_016615993.1	FUN_003625	100	183	0	0	939	1121	1	183	1.46e-127	385																KOG:KOG2571	IPRF:ipr000608	IPRF:ipr004834	IPRF:ipr013616	IPRF:ipr016135	IPRF:ipr023313	IPRF:ipr029044	PFD:pf00179	PFD:pf01644	PFD:pf03142	PFD:pf08407
XP_016616292.1	FUN_003333	100	937	0	0	1	937	1	937	0	1965																KOG:KOG2571	IPRF:ipr004834	IPRF:ipr013616	IPRF:ipr029044	PFD:pf01644	PFD:pf08407
XP_016623257.1	FUN_006132	100	1561	0	0	1	1561	1	1561	0	3250																CAZ

### Sheet: F. monophora
Query ID	fun_ids	% Identity	Alignment length	Mismatches	Gap opens:	Query start	Query end	Subject start	Subject end	E-value	Bit score
XP_022505719.1	FUN_005226	100	485	0	0	1	485	1	485	0	1005																GH1
XP_022505758.1	FUN_009523	95.581	430	0	1	1	411	1	430	0	815																GH132
XP_022505759.1	FUN_009522	99.825	572	1	0	1	572	612	1183	0	1180																GH2
XP_022505760.1	FUN_009522	100	576	0	0	1	576	1	576	0	1213																GH2
XP_022505812.1	FUN_001877	99.816	1086	2	0	1	1086	1	1086	0	2283																GH38
XP_022505818.1	FUN_007436	100	380	0	0	1	380	1	380	0	786																GH5_dist
XP_022505889.1	FUN_004882	99.632	544	2	0	1	544	1	544	0	1118																GT71
XP_022505890.1	FUN_004881	99.818	550	1	0	1	550	10	559	0	1157																GT91
XP_022506005.1	FUN_006365	100	393	0	0	315	707	1	393	0	829																CBM50
XP_022506068.1	FUN_003774	98.391	373	6	0	1	373	50	422	0	762																GH43
XP_022506370.1	FUN_006342	100	486	0	0	1	486	1	486	0	993																CBM48
XP_022506535.1	FUN_005462	99.732	747	1	1	1	747	1	746	0	1550																GH5_9
XP_022506566.1	FUN_011069	97.966	295	6	0	66	360	32	326	0	613																GT25
XP_022506583.1	FUN_011053	99.353	464	3	0	1	464	1	464	0	947																GH76
XP_022506598.1	FUN_007704	100	289	0	0	1	289	1	289	0	585																GH17
XP_022506599.1	FUN_007705	99.663	594	2	0	1	594	1	594	0	1231																GH47
XP_022506625.1	FUN_007202	99.845	647	1	0	1	647	1	647	0	1332																AA1_2
XP_022506663.1	FUN_002667	99.351	308	2	0	1	308	1	308	0	629																GH17
XP_022506664.1	FUN_002666	99.067	643	6	0	1	643	1	643	0	1320																AA1
XP_022506726.1	FUN_010667	99.804	509	1	0	1	509	1	509	0	1057																GH13_5
XP_022506763.1	FUN_006173	99.852	674	1	0	1	674	1	674	0	1418																GH15
XP_022506846.1	FUN_007901	98.559	347	5	0	1	347	1	347	0	702																GH16
XP_022506868.1	FUN_009395	99.213	762	0	1	1	762	1	756	0	1524																CBM21
XP_022506885.1	FUN_011690	100	917	0	0	44	960	1	917	0	1905
XP_022506952.1	FUN_005254	99.634	546	2	0	1	546	36	581	0	1131																GH5_49
XP_022506962.1	FUN_001696	99.935	1533	1	0	1	1533	1	1533	0	3196																GH133
XP_022506966.1	FUN_001691	100	433	0	0	1	433	1	433	0	889																GH5_24
XP_022506977.1	FUN_001679	99.524	420	2	0	1	420	1	420	0	823																GH17
XP_022507078.1	FUN_011612	98.384	495	0	1	1	487	48	542	0	999																GT32
XP_022507110.1	FUN_003983	91.882	542	30	2	34	575	1	528	0	957																GH16
XP_022507136.1	FUN_009593	100	673	0	0	1	673	34	706	0	1411																GT2
XP_022507238.1	FUN_006235	99.158	594	5	0	14	607	1	594	0	1220																GH20
XP_022507254.1	FUN_004910	100	746	0	0	1	746	1	746	0	1555																GH47
XP_022507356.1	FUN_005768	99.758	828	1	1	1	827	1	828	0	1710																GH31
XP_022507375.1	FUN_008733	93.624	298	1	1	35	314	2	299	0	573																GH16
XP_022507418.1	FUN_006837	99.712	695	2	0	1	695	1	695	0	1427																GT4
XP_022507430.1	FUN_006849	99.841	628	1	0	1	628	1	628	0	1298																AA1_2
XP_022507482.1	FUN_006067	99.842	632	1	0	1	632	1	632	0	1306																AA1
XP_022507531.1	FUN_003849	98.093	472	3	1	1	472	1	466	0	939																GH72
XP_022507582.1	FUN_009062	99.647	567	2	0	1	567	1	567	0	1164																GT31
XP_022507731.1	FUN_005348	99.688	642	2	0	1	642	1	642	0	1325																GT2
XP_022507786.1	FUN_002325	99.318	1613	11	0	1	1613	1	1613	0	3317																GT41
XP_022507898.1	FUN_009722	100	447	0	0	1	447	1	447	0	913																GH72
XP_022507934.1	FUN_009863	99.523	419	2	0	127	545	2	420	0	865																AA4
XP_022508074.1	FUN_011042	99.887	885	1	0	1	885	1	885	0	1831																GH47
XP_022508076.1	FUN_011040	99.506	405	2	0	35	439	2	406	0	807																GH17
XP_022508110.1	FUN_007968	100	556	0	0	1	556	1	556	0	1159																GT71
XP_022508123.1	FUN_007955	97.826	276	5	1	206	481	3	277	0	514																AA11
XP_022508151.1	FUN_011333	100	690	0	0	260	949	4	693	0	1444																GH37
XP_022508166.1	FUN_011317	90.296	608	30	2	1	606	1	581	0	1100																GH16
XP_022508198.1	FUN_009628	100	358	0	0	334	691	1	358	0	734																GH32
XP_022508303.1	FUN_011660	100	924	0	0	1	924	1	924	0	1935																GT20
XP_022508334.1	FUN_011630	97.18	1525	4	1	1	1486	1	1525	0	3040																GT1
XP_022508335.1	FUN_007771	99.161	1073	9	0	1	1073	1	1073	0	2219																GH2				PFD:pf00703	PFD:pf02836	PFD:pf02837	PFD:pf02929
XP_022508348.1	FUN_007758	97.207	358	10	0	1	358	1	358	0	705																GT58
XP_022508388.1	FUN_007182	100	369	0	0	74	442	1	369	0	737																CBM18
XP_022508461.1	FUN_003552	99.804	510	1	0	1	510	1	510	0	1032																GH132
XP_022508501.1	FUN_007143	99.759	415	1	0	1	415	1	415	0	844																GH64
XP_022508542.1	FUN_007104	99.862	726	1	0	92	817	1	726	0	1501																GT2
XP_022508592.1	FUN_010690	100	242	0	0	263	504	3	244	1.44e-179	502																GT8
XP_022508646.1	FUN_006781	99.538	866	3	1	1	865	1	866	0	1766																GH55
XP_022508752.1	FUN_005128	99.677	619	2	0	9	627	2	620	0	1272																AA3_3
XP_022508768.1	FUN_005114	99.785	466	1	0	1	466	1	466	0	963																GH16
XP_022508769.1	FUN_005113	97.978	742	3	1	107	848	3	732	0	1502
XP_022508804.1	FUN_006915	98.969	485	5	0	1	485	1	485	0	999																GT4
XP_022509004.1	FUN_009528	100	310	0	0	1	310	1	310	0	646																GT8
XP_022509021.1	FUN_009548	100	817	0	0	1	817	1	817	0	1690																GH55
XP_022509033.1	FUN_009563	100	569	0	0	1	569	1	569	0	1176																AA3_2
XP_022509053.1	FUN_011503	100	667	0	0	1	667	1	667	0	1401																AA3_3
XP_022509145.1	FUN_001634	99.835	605	1	0	20	624	1	605	0	1229																GH79
XP_022509149.1	FUN_001631	98.851	174	2	0	80	253	3	176	2.68e-128	366																GH16
XP_022509159.1	FUN_001621	99.747	395	1	0	1	395	1	395	0	815																AA2_dist
XP_022509169.1	FUN_002854	99.54	435	2	0	1	435	1	435	0	898
XP_022509278.1	FUN_003187	99.657	583	2	0	1	583	1	583	0	1210																GH125
XP_022509290.1	FUN_010606	98.258	287	5	0	174	460	1	287	0	587																GT22
XP_022509318.1	FUN_010581	99.122	797	7	0	1	797	1	797	0	1641																GH63
XP_022509357.1	FUN_007677	100	589	0	0	3	591	4	592	0	1218																GT71
XP_022509362.1	FUN_007672	97.653	213	5	0	1	213	1	213	1.02e-130	399
XP_022509436.1	FUN_005820	99	600	6	0	1	600	1	600	0	1241																GH47
XP_022509522.1	FUN_005628	99.031	516	5	0	1	516	1	516	0	1064																GT69
XP_022509622.1	FUN_002239	99.682	629	2	0	1	629	1	629	0	1305																AA3_2
XP_022509663.1	FUN_010235	93.939	792	12	2	1	792	1	756	0	1509																GH43
XP_022509671.1	FUN_010227	99.486	584	0	1	1	584	1	581	0	1201																AA3_2
XP_022509679.1	FUN_010219	99.011	809	3	1	1	804	1	809	0	1650																GT1
XP_022509689.1	FUN_010208	100	774	0	0	1	774	1	774	0	1598																GT2
XP_022509690.1	FUN_010207	98.529	68	1	0	1	68	1	68	5.47e-39	140																GH12
XP_022509724.1	FUN_005069	99.42	345	2	0	32	376	2	346	0	690																GT2
XP_022509736.1	FUN_005081	99.777	896	2	0	30	925	3	898	0	1852																GH36
XP_022509830.1	FUN_010133	99.716	352	1	0	1	352	1	352	0	722																GT32
XP_022509931.1	FUN_009757	91.415	629	0	2	8	617	2	595	0	1152																GH16
XP_022509965.1	FUN_000087	99.067	536	5	0	20	555	1	536	0	1093																GH13_5
XP_022509999.1	FUN_000054	99.873	785	1	0	1	785	1	785	0	1605																AA1_3
XP_022510018.1	FUN_006764	98.336	661	11	0	17	677	7	667	0	1332																AA3_2
XP_022510029.1	FUN_006753	98.903	729	8	0	1	729	1	729	0	1476																GH31
XP_022510036.1	FUN_006744	100	559	0	0	1	559	1	559	0	1167
XP_022510067.1	FUN_006711	99.815	540	1	0	1	540	1	540	0	1125																GT69
XP_022510081.1	FUN_006695	95.374	454	5	1	1	454	1	438	0	899																GT2
XP_022510120.1	FUN_008688	99.725	1090	3	0	1	1090	1	1090	0	2256																GT1
XP_022510128.1	FUN_008681	90.083	363	1	1	1	363	1	328	0	645																GH16
XP_022510139.1	FUN_008672	100	1228	0	0	1	1228	5	1232	0	2559																GT2
XP_022510148.1	FUN_008840	99.403	335	2	0	1	335	1	335	0	694																CE4
XP_022510198.1	FUN_008790	99.943	1767	1	0	1	1767	1	1767	0	3674																GT2
XP_022510199.1	FUN_008789	98.063	1807	6	1	1	1807	1	1778	0	3670																GT2
XP_022510260.1	FUN_010553	99.756	818	1	1	1	817	1	818	0	1676																GT8
XP_022510328.1	FUN_010120	99.764	423	1	0	1	423	1	423	0	868																GT2
XP_022510340.1	FUN_010108	98.276	290	5	0	1	290	1	290	0	590																GH128
XP_022510370.1	FUN_010079	99.687	959	3	0	1	959	1	959	0	1965																GH3
XP_022510428.1	FUN_007386	99.677	619	2	0	1	619	1	619	0	1269																GH30_3
XP_022510442.1	FUN_007400	100	866	0	0	1	866	1	866	0	1804																GH31
XP_022510526.1	FUN_005382	100	372	0	0	1	372	1	372	0	774																GT34
XP_022510601.1	FUN_010484	99.796	2456	5	0	1	2456	1	2456	0	5091																GH13_22
XP_022510633.1	FUN_001248	99.888	894	1	0	1	894	1	894	0	1865																GH2
XP_022510634.1	FUN_001247	99.729	369	1	0	369	737	36	404	0	776																AA3_2				PFD:pf05199	PFD:pf07690
XP_022510637.1	FUN_001243	100	457	0	0	1	457	1	457	0	917																GH16
XP_022510691.1	FUN_001189	93.89	491	10	1	1	471	1	491	0	967																AA1_3
XP_022510692.1	FUN_001189	97.5	120	3	0	1	120	492	611	2.06e-77	246																AA1_3
XP_022510703.1	FUN_001179	99.559	680	3	0	1	680	1	680	0	1407
XP_022510807.1	FUN_006427	99.478	383	2	0	113	495	1	383	0	765																CE5
XP_022510856.1	FUN_006384	99.142	583	5	0	1	583	1	583	0	1194																AA4
XP_022510871.1	FUN_001402	100	303	0	0	1	303	1	303	0	605																GH17
XP_022510877.1	FUN_001407	99.676	618	2	0	1	618	1	618	0	1280																AA3_2
XP_022510909.1	FUN_001438	91.275	745	37	3	60	801	1	720	0	966																GH16
XP_022510958.1	FUN_008995	99.647	567	2	0	1	567	1	567	0	1177																AA3_2
XP_022510961.1	FUN_008992	97.228	938	2	2	1	919	1	933	0	1874																GH3
XP_022511143.1	FUN_006292	100	606	0	0	46	651	3	608	0	1252																AA1_3
XP_022511146.1	FUN_006295	99.383	324	2	0	1	324	1	324	0	665																GH16
XP_022511200.1	FUN_005218	99.896	959	1	0	1	959	1	959	0	2002																GT90
XP_022511208.1	FUN_005211	99.688	320	1	0	180	499	1	320	0	664																AA5_1
XP_022511280.1	FUN_005142	100	163	0	0	1	163	1	163	6.86e-110	333																GT1
XP_022511347.1	FUN_004391	100	751	0	0	1	751	1	751	0	1540																GT66
XP_022511371.1	FUN_004411	98.684	456	6	0	160	615	1	456	0	906																GT22
XP_022511392.1	FUN_001824	99.91	1116	1	0	1	1116	1	1116	0	2286																GH47
XP_022511633.1	FUN_011377	100	225	0	0	34	258	3	227	6.99e-161	444																CBM1
XP_022511749.1	FUN_003959	99.08	326	3	0	1	326	1	326	0	665																GH43
XP_022511755.1	FUN_011192	99.869	765	1	0	1	765	1	765	0	1595																GH5_12
XP_022511795.1	FUN_011153	97.989	1442	14	1	49	1475	1	1442	0	2896																GT24
XP_022511818.1	FUN_011129	97.179	319	9	0	1	319	1	319	0	638																CBM50
XP_022511823.1	FUN_011124	99.624	532	2	0	1	532	1	532	0	1016																CBM48
XP_022511846.1	FUN_011102	100	67	0	0	340	406	1	67	4.11e-43	144
XP_022511953.1	FUN_008509	99.353	618	4	0	1	618	1	618	0	1256																GT57
XP_022512019.1	FUN_008574	99.489	587	3	0	1	587	1	587	0	1225																GH13_40
XP_022512031.1	FUN_008586	100	1050	0	0	1	1050	1	1050	0	2199
XP_022512120.1	FUN_003591	98.728	865	7	2	6	868	7	869	0	1735																GH67
XP_022512123.1	FUN_003588	99.4	667	4	0	50	716	4	670	0	1384																GT91
XP_022512167.1	FUN_011266	99.747	396	1	0	1	396	1	396	0	827																GH18
XP_022512248.1	FUN_005487	100	338	0	0	1	338	1	338	0	702																CE4
XP_022512250.1	FUN_005489	97.531	324	0	1	1	324	1	316	0	650																CE4
XP_022512281.1	FUN_005517	95.875	897	0	1	1	897	1	860	0	1764																GT35
XP_022512301.1	FUN_005537	99.733	374	1	0	1	374	1	374	0	778																GT62
XP_022512311.1	FUN_005547	99.802	505	1	0	97	601	1	505	0	1045																AA1_3
XP_022512399.1	FUN_004250	99.53	851	4	0	4	854	1	851	0	1761																GH2
XP_022512402.1	FUN_004247	98.262	633	0	1	14	646	21	642	0	1287																AA1_2
XP_022512448.1	FUN_009495	100	418	0	0	1	418	1	418	0	851																AA14
XP_022512486.1	FUN_009457	99.162	358	3	0	1	358	1	358	0	717																GH128
XP_022512516.1	FUN_009428	99.47	566	3	0	1	566	1	566	0	1151																GH55
XP_022512523.1	FUN_009421	97.68	776	6	1	1	776	1	764	0	1566																GH31
XP_022512587.1	FUN_004044	100	652	0	0	343	994	1	652	0	1374																GT90
XP_022512615.1	FUN_004016	98.618	796	11	0	1	796	1	796	0	1634																GH95
XP_022512627.1	FUN_004005	99.837	1229	0	1	1	1227	1	1229	0	2542																GT22
XP_022512692.1	FUN_006986	98.435	575	9	0	1	575	1	575	0	1176																GT71
XP_022512715.1	FUN_007003	100	380	0	0	1	380	1	380	0	791																GH43
XP_022512716.1	FUN_007004	99.851	671	1	0	1	671	1	671	0	1364																AA1_dist
XP_022512729.1	FUN_007016	100	549	0	0	1	549	1	549	0	1117																AA3_2
XP_022512732.1	FUN_007019	100	371	0	0	61	431	1	371	0	755																GH152
XP_022512761.1	FUN_006473	100	921	0	0	1	921	1	921	0	1918																GT39
XP_022512774.1	FUN_006485	100	449	0	0	1	449	1	449	0	900																GT76
XP_022512797.1	FUN_006508	98.108	370	7	0	1	370	1	370	0	744																GH130
XP_022512804.1	FUN_006515	99.634	1639	6	0	1	1639	146	1784	0	3395																CE9
XP_022512956.1	FUN_001596	99.32	441	3	0	1	441	1	441	0	921																GH5_22
XP_022513000.1	FUN_003745	100	177	0	0	373	549	114	290	5.5e-125	367
XP_022513011.1	FUN_003736	99.461	557	3	0	1	557	1	557	0	1135																AA3_2
XP_022513025.1	FUN_003722	100	402	0	0	47	448	1	402	0	820																GT33
XP_022513035.1	FUN_003712	99.539	434	2	0	34	467	1	434	0	912																GH5_22
XP_022513036.1	FUN_003711	98.182	715	13	0	465	1179	1	715	0	1434																GH10
XP_022513043.1	FUN_003703	99.844	640	1	0	1	640	1	640	0	1331																GH13_40
XP_022513123.1	FUN_002146	99.631	1085	4	0	238	1322	1	1085	0	2227																GH65
XP_022513201.1	FUN_002222	98.635	513	7	0	1	513	1	513	0	1049																CBM91
XP_022513301.1	FUN_004216	93.541	898	40	3	52	948	1	881	0	1650																GH2
XP_022513417.1	FUN_004099	97.76	491	0	1	1	480	1	491	0	992																GT34
XP_022513434.1	FUN_007779	99.377	642	4	0	1	642	1	642	0	1305																AA3_2
XP_022513441.1	FUN_007788	97.628	506	12	0	1	506	1	506	0	1016																GT4
XP_022513442.1	FUN_007789	99.588	485	2	0	1	485	1	485	0	975																GH72
XP_022513495.1	FUN_007842	97.542	651	4	1	1	651	1	639	0	1299																GH1
XP_022513527.1	FUN_007874	97.483	715	2	2	1	709	1	705	0	1408																AA3_2
XP_022513597.1	FUN_002509	99.763	422	1	0	65	486	4	425	0	882																GH127
XP_022513612.1	FUN_002524	99.599	499	2	0	28	526	3	501	0	1026																GH79
XP_022513666.1	FUN_006693	99.74	769	2	0	1	769	1	769	0	1583																GH3
XP_022513673.1	FUN_006685	97.727	836	17	1	1	836	1	834	0	1692																GH105
XP_022513685.1	FUN_006676	99.686	636	2	0	1	636	1	636	0	1311																AA1
XP_022513787.1	FUN_000579	99.495	396	2	0	35	430	3	398	0	806																GH71
XP_022513791.1	FUN_000575	99.688	321	1	0	1	321	1	321	0	659																GH18
XP_022513810.1	FUN_000557	99.001	801	6	1	21	821	1	799	0	1538																GH18
XP_022513864.1	FUN_000504	100	461	0	0	1	461	1	461	0	947																GH76
XP_022513901.1	FUN_007211	99.491	393	2	0	17	409	9	401	0	807																GH5_9
XP_022513914.1	FUN_007224	98.594	996	14	0	1	996	1	996	0	2014																GH31
XP_022514020.1	FUN_007333	99.506	607	3	0	804	1410	70	676	0	1229																GH78				PFD:pf05592	PFD:pf08531
XP_022514054.1	FUN_001271	99.198	748	6	0	1	748	1	748	0	1534																GT22
XP_022514106.1	FUN_001320	100	502	0	0	100	601	2	503	0	1030																AA3_2
XP_022514111.1	FUN_001325	99.587	484	2	0	1	484	1	484	0	972																GT50
XP_022514170.1	FUN_001383	99.414	512	3	0	1	512	1	512	0	1049																GH27
XP_022514192.1	FUN_008202	98.365	367	1	1	1	362	1	367	0	743																AA2_dist
XP_022514221.1	FUN_008233	97.407	617	4	1	1	617	1	605	0	1220																CBM20
XP_022514271.1	FUN_008282	98.758	322	4	0	1	322	1	322	0	643																GT1
XP_022514308.1	FUN_008318	100	534	0	0	1	534	1	534	0	1103																GT4
XP_022514320.1	FUN_008330	100	407	0	0	1	407	1	407	0	801
XP_022514333.1	FUN_008110	99.649	570	2	0	1	570	1	570	0	1174																GT15
XP_022514371.1	FUN_008077	99.444	360	2	0	1	360	1	360	0	743																CE16
XP_022514446.1	FUN_007999	98.889	540	6	0	1	540	1	540	0	1120																GH39
XP_022514468.1	FUN_007975	100	489	0	0	1	489	1	489	0	1012																GT62
XP_022514476.1	FUN_000783	99.858	703	1	0	49	751	3	705	0	1464																GT39
XP_022514495.1	FUN_000804	99.315	146	1	0	1	146	1	146	1.58e-106	303																GH16
XP_022514506.1	FUN_000817	100	356	0	0	8	363	1	356	0	731																GH16
XP_022514654.1	FUN_000729	99.615	520	2	0	1	520	1	520	0	1073																GH125
XP_022514677.1	FUN_000713	99.532	854	4	0	1	854	1	854	0	1724																AA1_3
XP_022514689.1	FUN_000702	98.588	425	1	1	1	420	1	425	0	822																AA11
XP_022514734.1	FUN_000655	98.962	578	6	0	1	578	1	578	0	1195																AA4
XP_022514745.1	FUN_000644	99.742	387	1	0	1	387	1	387	0	788																GH43
XP_022514753.1	FUN_000636	100	350	0	0	1	350	1	350	0	730																GT15
XP_022514794.1	FUN_003258	100	421	0	0	1	421	1	421	0	879																GT15
XP_022514967.1	FUN_010627	98.45	645	10	0	1	645	13	657	0	1315																AA1
XP_022515027.1	FUN_001510	100	332	0	0	1	332	1	332	0	652																AA8
XP_022515057.1	FUN_001539	99.759	415	1	0	1	415	1	415	0	863																GT25
XP_022515058.1	FUN_001540	99.744	391	1	0	1	391	1	391	0	822																GT32
XP_022515104.1	FUN_007639	99.272	687	5	0	1	687	1	687	0	1420																AA1_3
XP_022515197.1	FUN_007547	99.309	434	3	0	1	434	1	434	0	899																GT69
XP_022515297.1	FUN_009908	99.551	445	2	0	31	475	2	446	0	918																GH28
XP_022515326.1	FUN_009934	94.025	318	19	0	87	404	10	327	0	622																GT25
XP_022515358.1	FUN_009967	99.725	364	1	0	1	364	1	364	0	754																GT32
XP_022515364.1	FUN_009973	99.765	426	1	0	1	426	135	560	0	883																GH47
XP_022515393.1	FUN_010003	98.261	115	2	0	1	115	1	115	2.94e-82	234																AA3_2
XP_022515426.1	FUN_010038	100	459	0	0	1	459	1	459	0	948																GH76
XP_022515451.1	FUN_006020	96.872	959	4	2	1	959	1	933	0	1872																GH3
XP_022515481.1	FUN_005988	90.311	289	2	1	1	289	1	263	0	527
XP_022515510.1	FUN_005962	90.625	480	6	1	1	480	1	441	0	895																GH27
XP_022515522.1	FUN_005950	100	387	0	0	1	387	1	387	0	782																CE5
XP_022515530.1	FUN_005942	98.805	502	6	0	1	502	1	502	0	1040																GH51
XP_022515581.1	FUN_005894	100	431	0	0	1	431	1	431	0	888																GH20
XP_022515696.1	FUN_002748	99.511	613	3	0	1	613	1	613	0	1264																GH13_40
XP_022515738.1	FUN_002787	100	350	0	0	56	405	1	350	0	729																GT62
XP_022515811.1	FUN_002054	99.688	641	2	0	1	641	1	641	0	1297																CBM50
XP_022515898.1	FUN_001961	99.813	535	1	0	1	535	1	535	0	1081																GT59
XP_022515933.1	FUN_001928	99.76	835	2	0	1	835	1	835	0	1717																GH3
XP_022515976.1	FUN_001888	100	458	0	0	1	458	1	458	0	947																CE9
XP_022515999.1	FUN_011361	98.862	615	5	1	1	613	14	628	0	1252																AA4
XP_022516016.1	FUN_011586	100	556	0	0	1	556	1	556	0	1131																CBM43
XP_022516160.1	FUN_002419	97.312	893	5	3	1	874	1	893	0	1789																GH31
XP_022516162.1	FUN_002421	99.926	1349	1	0	1	1349	1	1349	0	2780																GT1
XP_022516186.1	FUN_002447	100	635	0	0	1	635	1	635	0	1330																GH13_4
XP_022516225.1	FUN_010799	99.492	590	3	0	1	590	143	732	0	1216																GH17
XP_022516244.1	FUN_010816	100	470	0	0	1	470	1	470	0	976																GH30_7
XP_022516267.1	FUN_010837	98.753	481	6	0	1	481	1	481	0	994																GT69
XP_022516292.1	FUN_010863	99.024	205	2	0	1	205	1	205	3.04e-152	419																GT1
XP_022516305.1	FUN_010876	98.837	430	5	0	33	462	1	430	0	889																GH76
XP_022516393.1	FUN_003475	99.742	774	2	0	17	790	4	777	0	1586																GH3
XP_022516403.1	FUN_003464	99.856	696	1	0	1	696	1	696	0	1446																GT90
XP_022516440.1	FUN_003431	99.844	641	1	0	1	641	1	641	0	1330																GH154
XP_022516476.1	FUN_000940	100	352	0	0	1	352	1	352	0	729																GT8
XP_022516477.1	FUN_000941	99.606	254	1	0	142	395	2	255	0	534																GT25
XP_022516493.1	FUN_000957	96.679	271	9	0	100	370	2	272	0	532																GT57
XP_022516596.1	FUN_001073	95.455	594	11	1	1	578	1	594	0	1168																AA4
XP_022516646.1	FUN_001116	99.324	592	4	0	1	592	1	592	0	1228																GH13_40
XP_022516683.1	FUN_001154	100	548	0	0	1	548	1	548	0	1070																GH128
XP_022516810.1	FUN_003085	97.941	437	9	0	17	453	1	437	0	876																GT2
XP_022516952.1	FUN_002951	96.558	523	0	1	1	505	1	523	0	1047																GT15
XP_022517105.1	FUN_000201	100	245	0	0	1	245	1	245	0	504																GT2
XP_022517107.1	FUN_000203	97.537	609	15	0	26	634	1	609	0	1229																GT21
XP_022517115.1	FUN_000211	99.847	654	1	0	1	654	1	654	0	1264																GH17
XP_022517174.1	FUN_000321	99.893	931	1	0	1	931	26	956	0	1927																GH31
XP_022517205.1	FUN_000350	93.59	780	24	1	1	754	1	780	0	1498																GH95
XP_022517267.1	FUN_000411	98.538	342	5	0	39	380	12	353	0	707																GH17
XP_022517291.1	FUN_000433	100	529	0	0	1	529	1	529	0	1090																GT4
XP_022517319.1	FUN_004877	100	377	0	0	14	390	4	380	0	788																GT25
XP_022517320.1	FUN_004876	100	405	0	0	1	405	1	405	0	838																GT34
XP_022517396.1	FUN_004799	99.659	879	3	0	129	1007	4	882	0	1791																GH81
XP_022517466.1	FUN_004730	99.801	503	1	0	1553	2055	41	543	0	1046																GH16
XP_022517497.1	FUN_004698	99.743	779	2	0	1	779	1	779	0	1615																GT39
XP_022511839.1	FUN_011109	97.842	1066	0	1	1	1066	1	1043	0	2168																GT2
XP_022510670.1	FUN_001210	92.635	706	3	3	1	686	1	677	0	1328																GT3
XP_022512292.1	FUN_005528	96.67	961	30	1	691	1651	44	1002	0	1913																GH31
XP_022511702.1	FUN_003912	97.899	1047	6	1	19	1049	2	1048	0	2122																AA3
XP_022517083.1	FUN_000178	97.704	697	0	1	1	681	12	708	0	1408																CBM48
XP_022512205.1	FUN_011228	100	553	0	0	1	553	1	553	0	1139																GT20
XP_022516259.1	FUN_010830	100	921	0	0	1	921	1	921	0	1930																GT2
XP_022511162.1	FUN_006310	100	204	0	0	1	204	1	204	2.96e-146	423																AA6
XP_022508310.1	FUN_011653	99.593	491	2	0	1	491	12	502	0	1014																GT20
XP_022515018.1	FUN_001500	99.894	939	0	1	1	939	1	938	0	1951																GT20
XP_022509595.1	FUN_002266	98.411	1133	0	1	1	1115	1	1133	0	2308																GT2
XP_022516015.1	FUN_011587	100	1928	0	0	1	1928	1	1928	0	4020																GT48

### Sheet: C. cladosporioides
Query_id	fun_ids	% Identity	Alignment length	Mismatches	Gap opens:	Query start	Query end	Subject start	Subject end	E-value	Bit score	Annotations	cazy
CSPH_00312-R0	FUN_010292-T1	81.061	1452	272	3	387	1837	2012	563	0	1155	GO:0005507 GO:0016491 GO:0055114 KEGGEC:1.10.3.3 TCDB:9.A.10.1.5 CAZY:AA1_3 KOG:KOG1263 IPRF:ipr001117 IPRF:ipr002355 IPRF:ipr008972 IPRF:ipr011706 IPRF:ipr011707 PFD:pf00394 PFD:pf07731 PFD:pf07732	Auxiliary Activities
CSPH_00489-R0	FUN_009536-T1	85.149	909	131	4	1	907	1	907	0	928	KEGGEC:2.4.1.- CAZY:GT62 IPRF:ipr005109 IPRF:ipr029044 PFD:pf03452	GlycosylTransferases
CSPH_00493-R0	FUN_002590-T1	84.412	340	53	0	1588	1927	449	110	3.5e-91	335	GO:0016614 GO:0050660 GO:0055114 KEGGEC:1.1.99.1 CAZY:AA3 KOG:KOG1238 IPRF:ipr000172 IPRF:ipr007867 IPRF:ipr012132 PFD:pf00732 PFD:pf05199	Auxiliary Activities
CSPH_00282-R0	FUN_009943-T1	87.234	141	18	0	196	336	141	281	1e-38	161	GO:0003824 KOG:KOG2161 IPRF:ipr008928
CSPH_00344-R0	FUN_001499-T1	80.308	1625	314	5	3	1624	1678	57	0	1223	GO:0016614 GO:0050660 GO:0055114 KEGGEC:1.1.99.18 CAZY:AA3_1 KOG:KOG1238 IPRF:ipr000172 IPRF:ipr007867 PFD:pf00732 PFD:pf05199	Auxiliary Activities
CSPH_00002-R0	FUN_009831-T1	81.883	988	177	2	1048	2034	955	1941	0	832	CAZY:GH16 IPRF:ipr005629 IPRF:ipr013320 PFD:pf03935	Glycoside hydrolases
CSPH_07383-R0	FUN_000452-T1	80.326	3497	615	59	14	3468	12	3477	0	2579	GO:0004100 GO:0006031 KEGGEC:2.4.1.16 CAZY:GT2 KOG:KOG2571 IPRF:ipr004834 IPRF:ipr013616 PFD:pf01644 PFD:pf08407	GlycosylTransferases
CSPH_03421-R0	FUN_008369-T1	87.328	5461	642	28	379	5796	5546	93	0	6205	GO:0000148 GO:0003843 GO:0006075 GO:0016020 KEGGEC:2.4.1.34 CAZY:GT48 KOG:KOG0916 IPRF:ipr003440 IPRF:ipr026899 PFD:pf02364 PFD:pf14288	GlycosylTransferases
CSPH_03311-R0	FUN_008328-T1	80.036	1683	316	16	1	1673	1953	281	0	1229	GO:0004553 GO:0005975 KEGGEC:3.2.1.26 CAZY:GH32 KOG:KOG0228 IPRF:ipr001362 IPRF:ipr013148 IPRF:ipr013189 IPRF:ipr013320 IPRF:ipr023296 PFD:pf00251 PFD:pf08244	Glycoside hydrolases
CSPH_03593-R0	FUN_008205-T1	81.114	2298	418	12	308	2594	250	2542	0	1825	GO:0004553 GO:0005975 KEGGEC:3.2.1.21 CAZY:GH3 IPRF:ipr001764 IPRF:ipr002772 IPRF:ipr011658 IPRF:ipr017853 IPRF:ipr019800 IPRF:ipr026891 PFD:pf00933 PFD:pf01915 PFD:pf07691 PFD:pf14310	Glycoside hydrolases
CSPH_03268-R0	FUN_008073-T1	84.59	902	127	11	1	893	1	899	0	885	KEGGEC:4.2.2.2 CAZY:PL1_10 IPRF:ipr002022 IPRF:ipr011050 PFD:pf00544	Polysaccharide Lyases
CSPH_03423-R0	FUN_008368-T1	83.615	1422	215	16	203	1612	126	1541	0	1319	CAZY:CBM43 CAZY:GH72 IPRF:ipr004886 IPRF:ipr012946 IPRF:ipr017853 PFD:pf03198 PFD:pf07983	Carbohydrate-Binding Modules
CSPH_03423-R0	FUN_008368-T1	83.615	1422	215	16	203	1612	126	1541	0	1319	CAZY:CBM43 CAZY:GH72 IPRF:ipr004886 IPRF:ipr012946 IPRF:ipr017853 PFD:pf03198 PFD:pf07983	Glycoside hydrolases
CSPH_07764-R0	FUN_003954-T1	84.289	1012	157	2	1522	2532	856	1866	0	987	CAZY:GH16 IPRF:ipr005629 IPRF:ipr013320 PFD:pf03935	Glycoside hydrolases
CSPH_05260-R0	FUN_003108-T1	80.889	225	35	5	1259	1479	221	1	7.37e-42	171	CAZY:GH128 IPRF:ipr017853 IPRF:ipr024655 PFD:pf11790	Glycoside hydrolases
CSPH_05417-R0	FUN_002914-T1	85.639	1525	219	0	52	1576	1620	96	0	1604	GO:0003824 GO:0003825 GO:0005992 KEGGEC:2.4.1.15 CAZY:GT20 KOG:KOG1050 IPRF:ipr001830 IPRF:ipr012766 PFD:pf00982	GlycosylTransferases
CSPH_05434-R0	FUN_002767-T1	84.185	411	65	0	1	411	990	580	5.55e-111	399	GO:0004553 GO:0005975 KEGGEC:3.2.1.8 CAZY:GH11 IPRF:ipr001137 IPRF:ipr013320 IPRF:ipr018208 PFD:pf00457	Glycoside hydrolases
CSPH_08604-R0	FUN_003281-T1	90.517	232	20	2	777	1007	882	1112	1.85e-82	305	GO:0004553 GO:0005975 KEGGEC:3.2.1.8 CAZY:GH10 IPRF:ipr001000 IPRF:ipr017853 PFD:pf00331	Glycoside hydrolases
CSPH_07778-R0	FUN_004281-T1	83.845	489	73	6	166	651	513	28	2.06e-129	460	GO:0010181 GO:0016491 GO:0045892 KEGGEC:1.6.5.2 CAZY:AA6 KOG:KOG3135 IPRF:ipr008254 IPRF:ipr010089 IPRF:ipr029039 PFD:pf00258	Auxiliary Activities
CSPH_08624-R0	FUN_003292-T1	89.236	288	26	5	1909	2194	1620	1904	2.9e-97	355	GO:0004553 GO:0005975 KEGGEC:3.2.1.31 CAZY:GH2 KOG:KOG2024 IPRF:ipr006102 IPRF:ipr006103 IPRF:ipr006104 IPRF:ipr008979 IPRF:ipr017853 PFD:pf00703 PFD:pf02836 PFD:pf02837	Glycoside hydrolases
CSPH_05447-R0	FUN_002664-T1	84.825	771	114	1	1	768	1	771	0	773	KEGGEC:3.2.1.4 CAZY:AA9 IPRF:ipr005103 PFD:pf03443	Auxiliary Activities
CSPH_02928-R0	FUN_006860-T1	81.476	718	129	4	64	779	61	776	1.4e-166	586	GO:0004553 GO:0005975 KEGGEC:3.2.1.23 CAZY:GH35 KOG:KOG0496 IPRF:ipr001944 IPRF:ipr008979 IPRF:ipr017853 IPRF:ipr018954 IPRF:ipr019801 IPRF:ipr025300 IPRF:ipr025972 PFD:pf01301 PFD:pf10435 PFD:pf13363 PFD:pf13364	Glycoside hydrolases
CSPH_03095-R0	FUN_007009-T1	83.133	1079	178	4	240	1316	146	1222	0	981	CAZY:GH154 IPRF:ipr016624 PFD:pf10022	Glycoside hydrolases
CSPH_08601-R0	FUN_003606-T1	80.276	1668	321	8	134	1797	1712	49	0	1251	GO:0003824 GO:0005975 GO:0043169 KEGGEC:3.2.1.20 TCDB:8.A.9.1.1 CAZY:GH13_40 KOG:KOG0471 IPRF:ipr006047 IPRF:ipr006589 IPRF:ipr017853 PFD:pf00128	Glycoside hydrolases
CSPH_07155-R0	FUN_009476-T1	82.032	935	160	8	49	979	40	970	0	789	GO:0016757 KEGGEC:2.4.1.123 CAZY:GT8 KOG:KOG1950 IPRF:ipr002495 IPRF:ipr029044 PFD:pf01501	GlycosylTransferases
CSPH_03014-R0	FUN_007045-T1	83.383	674	108	4	241	912	1281	610	1.86e-177	621	CAZY:GH72 IPRF:ipr004886 IPRF:ipr017853 PFD:pf03198	Glycoside hydrolases
CSPH_05575-R0	FUN_010915-T1	85.484	248	34	2	566	812	462	708	4.3e-68	257	GO:0004553 GO:0005975 KEGGEC:3.2.1.8 CAZY:GH10 IPRF:ipr001000 IPRF:ipr017853 PFD:pf00331	Glycoside hydrolases
CSPH_05540-R0	FUN_010690-T1	95.238	63	3	0	4699	4761	4572	4634	3.21e-20	100	GO:0003824 GO:0004134 GO:0004135 GO:0005980 CAZY:GH133 CAZY:GH13_25 KOG:KOG3625 IPRF:ipr008928 IPRF:ipr010401 IPRF:ipr017853 IPRF:ipr029436 PFD:pf06202 PFD:pf14699 PFD:pf14701 PFD:pf14702	Glycoside hydrolases
CSPH_04855-R0	FUN_001448-T1	83.784	703	112	2	296	997	31	732	0	665	CAZY:GH152 IPRF:ipr001938 PFD:pf00314	Glycoside hydrolases
CSPH_07425-R0	FUN_007957-T1	80.253	871	148	22	368	1227	909	52	0	634	PFD:pf12454
CSPH_05699-R0	FUN_007739-T1	83.087	745	122	4	1905	2647	1371	2113	0	675	GO:0003824 CAZY:GH92 IPRF:ipr005887 IPRF:ipr008928 IPRF:ipr012939 PFD:pf07971	Glycoside hydrolases
CSPH_05759-R0	FUN_007866-T1	88.652	1128	123	5	2	1128	1124	1	0	1369	GO:0004601 GO:0006979 GO:0020037 GO:0055114 KEGGEC:1.11.1.5 CAZY:AA2_dist IPRF:ipr002016 IPRF:ipr002207 IPRF:ipr010255 IPRF:ipr019793 IPRF:ipr019794 PFD:pf00141	Auxiliary Activities
CSPH_04753-R0	FUN_001474-T1	81.272	566	102	4	3	566	1066	503	1.54e-127	455	KEGGEC:4.2.2.10 CAZY:PL1_4 IPRF:ipr002022 IPRF:ipr011050 PFD:pf00544	Polysaccharide Lyases
CSPH_04818-R0	FUN_001419-T1	83.456	544	86	4	823	1364	510	1051	5.92e-142	503	GO:0004553 GO:0005576 GO:0005975 GO:0030248 KEGGEC:3.2.1.4 CAZY:CBM1 CAZY:GH5_5 IPRF:ipr000254 IPRF:ipr001547 IPRF:ipr017853 IPRF:ipr018087 PFD:pf00150 PFD:pf00734	Carbohydrate-Binding Modules
CSPH_04818-R0	FUN_001419-T1	83.456	544	86	4	823	1364	510	1051	5.92e-142	503	GO:0004553 GO:0005576 GO:0005975 GO:0030248 KEGGEC:3.2.1.4 CAZY:CBM1 CAZY:GH5_5 IPRF:ipr000254 IPRF:ipr001547 IPRF:ipr017853 IPRF:ipr018087 PFD:pf00150 PFD:pf00734	Glycoside hydrolases
CSPH_05106-R0	FUN_004086-T1	90	50	4	1	135	183	634	585	8.13e-10	63.9	GO:0005576 GO:0030570 KEGGEC:4.2.2.2 CAZY:PL3_2 IPRF:ipr004898 IPRF:ipr011050 PFD:pf03211	Polysaccharide Lyases
CSPH_04874-R0	FUN_001343-T1	82.027	2398	387	34	1	2376	2376	1	0	2001	KEGGEC:3.2.1.58 CAZY:GH55 IPRF:ipr011050 PFD:pf12708	Glycoside hydrolases
CSPH_05117-R0	FUN_007075-T1	81.41	936	172	2	1082	2016	1406	472	0	763	GO:0004553 GO:0005975 KEGGEC:3.2.1.37 CAZY:GH3 IPRF:ipr001764 IPRF:ipr002772 IPRF:ipr017853 IPRF:ipr026891 PFD:pf00933 PFD:pf01915 PFD:pf14310	Glycoside hydrolases
CSPH_05143-R0	FUN_007474-T1	85.439	570	83	0	629	1198	577	1146	2.98e-169	593	KEGGEC:4.2.2.10 CAZY:PL1_4 IPRF:ipr002022 IPRF:ipr011050 PFD:pf00544	Polysaccharide Lyases
CSPH_06050-R0	FUN_003050-T1	83.69	607	90	7	1669	2269	604	1	4.47e-160	564	GO:0046373 GO:0046556 KEGGEC:3.2.1.55 CAZY:GH51 IPRF:ipr010720 IPRF:ipr017853 PFD:pf06964	Glycoside hydrolases
CSPH_05938-R0	FUN_002614-T1	83.064	2350	375	20	1	2337	1	2340	0	2113	GO:0000030 GO:0006493 GO:0016020 KEGGEC:2.4.1.109 CAZY:GT39 KOG:KOG3359 IPRF:ipr003342 IPRF:ipr016093 PFD:pf02366 PFD:pf02815	GlycosylTransferases
CSPH_05981-R0	FUN_002704-T1	89.032	465	50	1	1675	2139	599	136	2.11e-163	575	GO:0016614 GO:0050660 GO:0055114 KEGGEC:1.1.3.13 CAZY:AA3_3 KOG:KOG1238 IPRF:ipr000172 IPRF:ipr007867 IPRF:ipr012132 PFD:pf00732 PFD:pf05199	Auxiliary Activities
CSPH_06427-R0	FUN_010431-T1	85.878	262	37	0	412	673	576	315	8.23e-75	279	KEGGEC:3.2.1.4 CAZY:AA9 IPRF:ipr005103 PFD:pf03443	Auxiliary Activities
CSPH_08076-R0	FUN_001395-T1	88.889	558	56	5	1514	2068	821	267	0	682	GO:0000030 GO:0006493 GO:0016020 KEGGEC:2.4.1.109 CAZY:GT39 KOG:KOG3359 IPRF:ipr003342 IPRF:ipr016093 PFD:pf02366 PFD:pf02815	GlycosylTransferases
CSPH_00983-R0	FUN_004931-T1	81.093	2269	411	18	417	2676	408	2667	0	1797	GO:0003824 GO:0005992 GO:0008152 CAZY:GT20 KOG:KOG1050 IPRF:ipr001830 IPRF:ipr003337 IPRF:ipr006379 IPRF:ipr023214 PFD:pf00982 PFD:pf02358	GlycosylTransferases
CSPH_08082-R0	FUN_001748-T1	86.53	1366	180	4	769	2132	1442	79	0	1500	GO:0003824 GO:0003844 GO:0004553 GO:0005975 GO:0005978 GO:0043169 KEGGEC:2.4.1.18 CAZY:CBM48 CAZY:GH13_8 KOG:KOG0470 IPRF:ipr004193 IPRF:ipr006047 IPRF:ipr006048 IPRF:ipr006407 IPRF:ipr006589 IPRF:ipr014756 IPRF:ipr017853 PFD:pf00128 PFD:pf02806 PFD:pf02922	Carbohydrate-Binding Modules
CSPH_08082-R0	FUN_001748-T1	86.53	1366	180	4	769	2132	1442	79	0	1500	GO:0003824 GO:0003844 GO:0004553 GO:0005975 GO:0005978 GO:0043169 KEGGEC:2.4.1.18 CAZY:CBM48 CAZY:GH13_8 KOG:KOG0470 IPRF:ipr004193 IPRF:ipr006047 IPRF:ipr006048 IPRF:ipr006407 IPRF:ipr006589 IPRF:ipr014756 IPRF:ipr017853 PFD:pf00128 PFD:pf02806 PFD:pf02922	Glycoside hydrolases
CSPH_08313-R0	FUN_002683-T1	84.096	415	60	3	1	412	732	321	5.92e-110	396	GO:0005576 GO:0030570 KEGGEC:4.2.2.2 CAZY:PL3_2 IPRF:ipr004898 IPRF:ipr011050 PFD:pf03211	Polysaccharide Lyases
CSPH_07117-R0	FUN_009143-T1	83.048	584	93	6	341	921	34	614	2.47e-148	525	GO:0016757 KEGGEC:2.4.1.186 CAZY:GT8 KOG:KOG1950 IPRF:ipr002495 IPRF:ipr029044 PFD:pf01501	GlycosylTransferases
CSPH_07111-R0	FUN_009130-T1	82.144	4525	773	33	3952	8457	4033	8541	0	3847	GO:0009058 CAZY:GT4 IPRF:ipr001296 IPRF:ipr022622 PFD:pf00534 PFD:pf11997	GlycosylTransferases
CSPH_08328-R0	FUN_000853-T1	80.174	575	110	4	338	910	711	139	7.74e-119	427	GO:0003824 GO:0005975 GO:0016020 GO:0016810 GO:0055085 CAZY:CE4 KOG:KOG0254 IPRF:ipr002509 IPRF:ipr011330 IPRF:ipr011701 IPRF:ipr020846 PFD:pf01522 PFD:pf07690	Carbohydrate esterases
CSPH_07110-R0	FUN_009132-T1	83	300	47	4	386	683	495	198	4.19e-71	268	CAZY:GH135 IPRF:ipr021986 PFD:pf12138	Glycoside hydrolases
CSPH_08150-R0	FUN_007011-T1	86.025	322	45	0	346	667	1020	699	1.26e-94	346	KEGGEC:2.4.1.- CAZY:GT62 IPRF:ipr005109 IPRF:ipr029044 PFD:pf03452	GlycosylTransferases
CSPH_07107-R0	FUN_009135-T1	87.5	56	7	0	2320	2375	78	23	5.84e-10	65.8	CAZY:CBM87 CAZY:CE18	Carbohydrate-Binding Modules
CSPH_07107-R0	FUN_009135-T1	87.5	56	7	0	2320	2375	78	23	5.84e-10	65.8	CAZY:CBM87 CAZY:CE18	Carbohydrate esterases
CSPH_06213-R0	FUN_009848-T1	83.926	703	111	2	2219	2920	702	1	0	671	GO:0004553 GO:0005975 KEGGEC:3.2.1.21 CAZY:GH3 IPRF:ipr001764 IPRF:ipr002772 IPRF:ipr017853 IPRF:ipr019800 IPRF:ipr026891 PFD:pf00933 PFD:pf01915 PFD:pf14310	Glycoside hydrolases
CSPH_07038-R0	FUN_009959-T1	84.071	339	54	0	2020	2358	1821	2159	6.8e-89	327	GO:0004553 GO:0004557 GO:0005975 KEGGEC:3.2.1.22 CAZY:GH36 IPRF:ipr000111 IPRF:ipr002252 IPRF:ipr017853 PFD:pf02065	Glycoside hydrolases
CSPH_07090-R0	FUN_009263-T1	85.215	372	55	0	209	580	1298	927	9.52e-106	383	GO:0004553 GO:0005975 KEGGEC:3.2.1.21 CAZY:GH1 KOG:KOG0626 IPRF:ipr001360 IPRF:ipr017853 IPRF:ipr018120 PFD:pf00232	Glycoside hydrolases
CSPH_01417-R0	FUN_002508-T1	86.27	976	132	2	1	975	1	975	0	1059	GO:0004553 GO:0005975 KEGGEC:3.2.1.99 CAZY:GH43 IPRF:ipr006710 IPRF:ipr023296 PFD:pf04616	Glycoside hydrolases
CSPH_07033-R0	FUN_009951-T1	90.303	660	62	2	689	1347	788	130	0	863	CAZY:GH72 IPRF:ipr004886 IPRF:ipr017853 PFD:pf03198	Glycoside hydrolases
CSPH_00843-R0	FUN_005235-T1	83.586	2114	318	28	3	2100	4675	2575	0	1954	GO:0003676 GO:0003677 GO:0003678 GO:0003980 GO:0004386 GO:0005524 GO:0006139 GO:0006486 GO:0016818 KEGGEC:2.4.1.- CAZY:GT24 KOG:KOG1879 IPRF:ipr006554 IPRF:ipr006555 IPRF:ipr009448 IPRF:ipr010614 IPRF:ipr013020 IPRF:ipr014013 IPRF:ipr021013 IPRF:ipr027417 IPRF:ipr029044 PFD:pf06427 PFD:pf06733 PFD:pf11712 PFD:pf13307	GlycosylTransferases
CSPH_01813-R0	FUN_005525-T1	80.547	658	118	7	953	1605	649	1301	3.3e-140	497	GO:0004553 GO:0005576 GO:0005975 GO:0030245 GO:0030248 CAZY:CBM1 CAZY:GH6 IPRF:ipr000254 IPRF:ipr001524 IPRF:ipr016288 PFD:pf00734 PFD:pf01341	Carbohydrate-Binding Modules
CSPH_01813-R0	FUN_005525-T1	80.547	658	118	7	953	1605	649	1301	3.3e-140	497	GO:0004553 GO:0005576 GO:0005975 GO:0030245 GO:0030248 CAZY:CBM1 CAZY:GH6 IPRF:ipr000254 IPRF:ipr001524 IPRF:ipr016288 PFD:pf00734 PFD:pf01341	Glycoside hydrolases
CSPH_01200-R0	FUN_002387-T1	80.451	266	52	0	785	1050	671	936	1.04e-51	204	GO:0003824 GO:0004555 GO:0005991 KEGGEC:3.2.1.28 CAZY:GH37 KOG:KOG0602 IPRF:ipr001661 IPRF:ipr008928 IPRF:ipr018232 PFD:pf01204	Glycoside hydrolases
CSPH_07106-R0	FUN_009136-T1	86.351	740	93	8	3	738	802	67	0	800	CAZY:GH135 IPRF:ipr021986 PFD:pf12138	Glycoside hydrolases
CSPH_01226-R0	FUN_002374-T1	91.716	169	14	0	1830	1998	1781	1949	4.01e-61	235	GO:0005507 GO:0016491 GO:0030246 GO:0055114 KEGGEC:1.10.3.3 GO:2001070 TCDB:9.A.10.1.5 CAZY:AA1_3 KOG:KOG1263 IPRF:ipr001117 IPRF:ipr002044 IPRF:ipr002355 IPRF:ipr008972 IPRF:ipr011706 IPRF:ipr011707 IPRF:ipr013784 PFD:pf00394 PFD:pf00686 PFD:pf07731 PFD:pf07732	Auxiliary Activities
CSPH_01285-R0	FUN_002304-T1	87.135	171	22	0	942	1112	2037	1867	9.62e-49	195	GO:0003824 GO:0004553 GO:0005975 GO:0030246 KEGGEC:3.2.1.20 CAZY:GH31 KOG:KOG1065 IPRF:ipr000322 IPRF:ipr011013 IPRF:ipr017853 PFD:pf01055	Glycoside hydrolases
CSPH_07706-R0	FUN_001863-T1	83.116	995	164	4	13	1005	1344	352	0	904	GO:0004650 GO:0005975 KEGGEC:3.2.1.67 CAZY:GH28 IPRF:ipr000743 IPRF:ipr006626 IPRF:ipr011050 PFD:pf00295	Glycoside hydrolases
CSPH_04438-R0	FUN_006430-T1	97.917	48	1	0	557	604	429	476	8.96e-16	84.2	IPRF:ipr008258 IPRF:ipr023346 PFD:pf01464
CSPH_06965-R0	FUN_000858-T1	95.652	46	2	0	21	66	4150	4105	1.11e-12	75	GO:0016998 GO:0052861 GO:0052862 KEGGEC:3.2.1.6 CAZY:GH81 KOG:KOG2254 IPRF:ipr005200 PFD:pf03639	Glycoside hydrolases
CSPH_04458-R0	FUN_010717-T1	84.585	253	37	2	909	1160	856	1107	7.2e-66	250	GO:0004650 GO:0005975 KEGGEC:3.2.1.67 CAZY:GH28 IPRF:ipr000743 IPRF:ipr006626 IPRF:ipr011050 PFD:pf00295	Glycoside hydrolases
CSPH_01649-R0	FUN_005927-T1	82.927	820	124	12	1	815	4	812	0	725	GO:0016020 GO:0016758 KEGGEC:2.4.1.- CAZY:GT34 KOG:KOG4748 IPRF:ipr008630 PFD:pf05637	GlycosylTransferases
CSPH_01967-R0	FUN_004530-T1	81.952	543	87	7	1	536	1	539	7.18e-126	449	KEGGEC:3.2.1.4 CAZY:AA9 IPRF:ipr005103 PFD:pf03443	Auxiliary Activities
CSPH_01284-R0	FUN_002303-T1	81.773	801	126	11	160	956	1245	461	0	652	CAZY:GH72 IPRF:ipr004886 IPRF:ipr017853 PFD:pf03198	Glycoside hydrolases
CSPH_01882-R0	FUN_005541-T1	80.841	1284	214	19	8	1284	1259	1	0	979	GO:0006044 GO:0008448 GO:0016810 KEGGEC:3.5.1.25 CAZY:CE9 KOG:KOG3892 MERCO:M38.UNW IPRF:ipr003764 IPRF:ipr011059 PFD:pf13147	Carbohydrate esterases
CSPH_02715-R0	FUN_000085-T1	82.299	757	126	8	9	761	1369	617	0	649	GO:0016020 GO:0016758 KEGGEC:2.4.1.- CAZY:GT34 KOG:KOG4748 IPRF:ipr008630 PFD:pf05637	GlycosylTransferases
CSPH_01206-R0	FUN_002011-T1	80	1515	287	12	1518	3027	1305	2808	0	1105	GO:0003824 GO:0004553 GO:0005975 GO:0030246 KEGGEC:3.2.1.20 CAZY:GH31 KOG:KOG1065 IPRF:ipr000322 IPRF:ipr011013 IPRF:ipr017853 IPRF:ipr025887 PFD:pf01055 PFD:pf13802	Glycoside hydrolases
CSPH_06672-R0	FUN_006194-T1	81.668	1151	203	7	1258	2404	1227	2373	0	950	GO:0004553 GO:0005576 GO:0005975 GO:0016614 GO:0030248 GO:0050660 GO:0055114 KEGGEC:1.1.99.18 CAZY:AA3_1 CAZY:AA8 CAZY:CBM1 KOG:KOG1238 IPRF:ipr000172 IPRF:ipr000254 IPRF:ipr007867 PFD:pf00732 PFD:pf00734 PFD:pf05199	Auxiliary Activities
CSPH_06672-R0	FUN_006194-T1	81.668	1151	203	7	1258	2404	1227	2373	0	950	GO:0004553 GO:0005576 GO:0005975 GO:0016614 GO:0030248 GO:0050660 GO:0055114 KEGGEC:1.1.99.18 CAZY:AA3_1 CAZY:AA8 CAZY:CBM1 KOG:KOG1238 IPRF:ipr000172 IPRF:ipr000254 IPRF:ipr007867 PFD:pf00732 PFD:pf00734 PFD:pf05199	Carbohydrate-Binding Modules
CSPH_01872-R0	FUN_005615-T1	80.742	431	77	5	1002	1429	428	1	3.56e-90	331	GO:0004553 GO:0005975 KEGGEC:3.2.1.58 CAZY:GH5_22 IPRF:ipr001547 IPRF:ipr017853 PFD:pf00150	Glycoside hydrolases
CSPH_01316-R0	FUN_002136-T1	90.349	373	36	0	2160	2532	1908	2280	8.59e-138	490	GO:0004576 GO:0006486 GO:0016020 KEGGEC:2.4.99.18 CAZY:GT66 KOG:KOG2292 IPRF:ipr003674 PFD:pf02516	GlycosylTransferases
CSPH_02748-R0	FUN_000551-T1	80.717	3599	646	34	1	3566	37	3620	0	2758	GO:0005085 GO:0035023 GO:0035556 KEGGEC:2.4.1.232 CAZY:GT32 KOG:KOG4305 IPRF:ipr000219 IPRF:ipr000591 IPRF:ipr001180 IPRF:ipr007577 IPRF:ipr029044 PFD:pf00610 PFD:pf00621 PFD:pf00780 PFD:pf04488 PFD:pf15405	GlycosylTransferases
CSPH_01092-R0	FUN_002408-T1	83.679	723	116	2	2412	3133	36	757	0	680	GO:0004100 GO:0006031 KEGGEC:2.4.1.16 CAZY:GT2 KOG:KOG2571 IPRF:ipr004834 IPRF:ipr013616 IPRF:ipr029044 PFD:pf01644 PFD:pf08407	GlycosylTransferases
CSPH_07649-R0	FUN_000100-T1	92.857	56	4	0	351	406	314	369	2.18e-15	82.4	KEGGEC:3.2.1.4 CAZY:AA9 IPRF:ipr005103 PFD:pf03443	Auxiliary Activities
CSPH_01865-R0	FUN_005655-T1	88.889	99	11	0	1	99	1	99	1.09e-27	122	KEGGEC:2.4.1.83 CAZY:GT2 KOG:KOG2978 IPRF:ipr001173 IPRF:ipr029044 PFD:pf00535	GlycosylTransferases
CSPH_03917-R0	FUN_004038-T1	85.2	250	34	1	64	310	1	250	2.62e-66	254	GO:0003774 GO:0005524 GO:0016459 GO:0020037 KEGGEC:2.4.1.16 CAZY:GT2 KOG:KOG2571 CAZY:Myosin_motor IPRF:ipr001199 IPRF:ipr001609 IPRF:ipr014876 IPRF:ipr027417 IPRF:ipr029044 PFD:pf00063 PFD:pf00173 PFD:pf03142 PFD:pf08766	GlycosylTransferases
CSPH_06848-R0	FUN_000803-T1	82.891	1958	321	14	7	1957	2439	489	0	1748	GO:0004553 GO:0005975 KEGGEC:3.2.1.21 CAZY:GH3 IPRF:ipr001764 IPRF:ipr002772 IPRF:ipr017853 IPRF:ipr026891 PFD:pf00933 PFD:pf01915 PFD:pf14310	Glycoside hydrolases
CSPH_02679-R0	FUN_000118-T1	83.517	1632	265	4	487	2116	1874	245	0	1520	GO:0000030 GO:0006493 GO:0016020 KEGGEC:2.4.1.109 CAZY:GT39 KOG:KOG3359 IPRF:ipr003342 IPRF:ipr016093 PFD:pf02366 PFD:pf02815	GlycosylTransferases
CSPH_06687-R0	FUN_000921-T1	83.138	1536	241	15	454	1980	339	1865	0	1386	GO:0005507 GO:0016491 GO:0055114 KEGGEC:1.10.3.2 TCDB:9.A.10.1.7 CAZY:AA1_3 KOG:KOG1263 IPRF:ipr001117 IPRF:ipr002355 IPRF:ipr008972 IPRF:ipr011706 IPRF:ipr011707 PFD:pf00394 PFD:pf07731 PFD:pf07732	Auxiliary Activities
CSPH_04066-R0	FUN_008848-T1	82.072	502	82	8	1586	2083	1281	1778	2.74e-117	422	GO:0003824 GO:0005975 GO:0043169 KEGGEC:3.2.1.20 TCDB:8.A.9.1.1 CAZY:GH13_40 KOG:KOG0471 IPRF:ipr006047 IPRF:ipr006589 IPRF:ipr017853 PFD:pf00128	Glycoside hydrolases
CSPH_04234-R0	FUN_008967-T1	83.574	1729	280	3	12	1738	12	1738	0	1616	GO:0003824 GO:0005975 GO:0043169 KEGGEC:3.2.1.20 TCDB:8.A.9.1.1 CAZY:GH13_40 KOG:KOG0471 IPRF:ipr006047 IPRF:ipr006589 IPRF:ipr017853 PFD:pf00128	Glycoside hydrolases
CSPH_02701-R0	FUN_000251-T1	80.454	1366	234	23	3	1353	1411	64	0	1013	KEGGEC:3.2.1.59 CAZY:GH71 IPRF:ipr005197 PFD:pf03659	Glycoside hydrolases
CSPH_04535-R0	FUN_006565-T1	81.538	195	18	10	1791	1985	1	177	1.85e-33	145	GO:0005576 GO:0008152 GO:0016787 GO:0050525 KEGGEC:3.1.1.74 CAZY:CE5 CAZY:CE5 CAZY:CE5 IPRF:ipr000675 IPRF:ipr011150 IPRF:ipr029058 PFD:pf01083	Carbohydrate esterases
CSPH_02502-R0	FUN_000412-T1	80.929	409	70	7	10	414	1830	1426	1.16e-85	316	GO:0016614 GO:0050660 GO:0055114 KEGGEC:1.1.5.9 CAZY:AA3_2 KOG:KOG1238 IPRF:ipr000172 IPRF:ipr007867 IPRF:ipr012132 PFD:pf00732 PFD:pf05199	Auxiliary Activities
CSPH_02133-R0	FUN_003518-T1	81.805	709	122	5	142	846	3	708	1.8e-167	588	GO:0003824 GO:0008496 GO:0016052 KEGGEC:3.2.1.101 CAZY:GH76 IPRF:ipr005198 IPRF:ipr008928 IPRF:ipr014480 PFD:pf03663	Glycoside hydrolases
CSPH_02162-R0	FUN_003383-T1	84.865	370	46	8	1268	1632	1207	1571	3.52e-100	364	GO:0000030 GO:0006486 GO:0016020 KEGGEC:2.4.1.- CAZY:GT15 KOG:KOG4472 IPRF:ipr002685 IPRF:ipr029044 PFD:pf01793	GlycosylTransferases
CSPH_07597-R0	FUN_001957-T1	80.138	1445	261	17	300	1740	2147	725	0	1055	GO:0003824 GO:0004573 GO:0009311 KEGGEC:3.2.1.106 CAZY:GH63 KOG:KOG2161 IPRF:ipr004888 IPRF:ipr008928 PFD:pf03200	Glycoside hydrolases
CSPH_03844-R0	FUN_004417-T1	88.235	85	9	1	3924	4008	493	410	3.12e-20	100	GO:0004645 GO:0005515 GO:0005737 GO:0005975 GO:0008184 GO:0030170 KEGGEC:2.4.1.1 CAZY:GT35 KOG:KOG2099 IPRF:ipr000811 IPRF:ipr004148 IPRF:ipr011833 IPRF:ipr018859 PFD:pf00343 PFD:pf10455	GlycosylTransferases
CSPH_04628-R0	FUN_006063-T1	81.285	529	93	6	1289	1814	1558	2083	7.15e-118	424	GO:0004553 GO:0005975 KEGGEC:3.2.1.21 CAZY:GH1 KOG:KOG0626 IPRF:ipr001360 IPRF:ipr017853 IPRF:ipr018120 PFD:pf00232	Glycoside hydrolases
CSPH_02405-R0	FUN_003796-T1	83.258	221	37	0	1	221	1	221	6.04e-52	204	GO:0008152 GO:0016787 KEGGEC:3.1.1.74 CAZY:CE5 IPRF:ipr000675 IPRF:ipr029058 PFD:pf01083	Carbohydrate esterases
CSPH_04449-R0	FUN_003003-T1	81.67	982	174	6	151	1129	154	1132	0	811	GO:0004553 GO:0005975 KEGGEC:3.2.1.78 CAZY:GH5_7 IPRF:ipr001547 IPRF:ipr017853 PFD:pf00150	Glycoside hydrolases
CSPH_04473-R0	FUN_006483-T1	82.063	892	148	7	17	907	1136	256	0	750	GO:0046373 GO:0046556 KEGGEC:3.2.1.55 CAZY:GH62 IPRF:ipr005193 IPRF:ipr023296 PFD:pf03664	Glycoside hydrolases
CSPH_04495-R0	FUN_003015-T1	100	28	0	0	99	126	1201	1174	2.44e-06	52.8	CAZY:GH64	Glycoside hydrolases
CSPH_02338-R0	FUN_003678-T1	82.243	535	86	7	3	536	727	201	3.66e-127	453	GO:0004553 GO:0005576 GO:0005975 GO:0030248 KEGGEC:3.2.1.4 CAZY:CBM1 CAZY:GH45 IPRF:ipr000254 IPRF:ipr007112 IPRF:ipr009009 PFD:pf00734	Carbohydrate-Binding Modules
CSPH_02338-R0	FUN_003678-T1	82.243	535	86	7	3	536	727	201	3.66e-127	453	GO:0004553 GO:0005576 GO:0005975 GO:0030248 KEGGEC:3.2.1.4 CAZY:CBM1 CAZY:GH45 IPRF:ipr000254 IPRF:ipr007112 IPRF:ipr009009 PFD:pf00734	Glycoside hydrolases
CSPH_02583-R0	FUN_000149-T1	84.886	1707	232	19	122	1821	67	1754	0	1700	GO:0004100 GO:0006031 KEGGEC:2.4.1.16 CAZY:GT2 KOG:KOG2571 IPRF:ipr004834 IPRF:ipr013616 IPRF:ipr029044 PFD:pf01644 PFD:pf08407	GlycosylTransferases
CSPH_02684-R0	FUN_004492-T1	81.379	145	19	8	202	342	846	706	3.42e-24	111	GO:0016757 KEGGEC:2.4.1.123 CAZY:GT8 KOG:KOG1950 IPRF:ipr002495 IPRF:ipr029044 PFD:pf01501	GlycosylTransferases
CSPH_02685-R0	FUN_000496-T1	83.249	394	66	0	198	591	201	594	1.02e-99	363	GO:0004553 GO:0005618 GO:0005975 GO:0016798 GO:0071555 KEGGEC:3.2.1.73 CAZY:GH16 IPRF:ipr000757 IPRF:ipr013320 IPRF:ipr017168 PFD:pf00722	Glycoside hydrolases
CSPH_01877-R0	FUN_005761-T1	80.318	818	161	0	255	1072	1637	820	8.9e-177	619	GO:0004553 GO:0005975 KEGGEC:3.2.1.21 CAZY:GH1 KOG:KOG0626 IPRF:ipr001360 IPRF:ipr017853 IPRF:ipr018120 PFD:pf00232	Glycoside hydrolases
CSPH_04397-R0	FUN_006360-T1	88.734	1367	150	4	500	1864	446	1810	0	1668	GO:0004373 GO:0005978 KEGGEC:2.4.1.11 CAZY:GT3 KOG:KOG3742 IPRF:ipr008631 PFD:pf05693	GlycosylTransferases
CSPH_02153-R0	FUN_003591-T1	83.978	362	58	0	1	362	1122	761	2.74e-95	348	KEGGEC:4.2.2.10 CAZY:PL1_4 IPRF:ipr002022 IPRF:ipr011050 PFD:pf00544	Polysaccharide Lyases
CSPH_04416-R0	FUN_006262-T1	83.587	329	41	11	534	851	355	681	6.73e-80	296	GO:0005576 GO:0030570 KEGGEC:4.2.2.2 CAZY:PL3_2 IPRF:ipr004898 IPRF:ipr011050 PFD:pf03211	Polysaccharide Lyases
CSPH_07586-R0	FUN_001684-T1	84.921	504	70	6	285	785	224	724	1.67e-142	505	KEGGEC:3.2.1.4 CAZY:AA9 IPRF:ipr005103 PFD:pf03443	Auxiliary Activities
CSPH_03916-R0	FUN_004039-T1	83.777	1239	189	9	368	1600	5255	4023	0	1164	GO:0003774 GO:0005524 GO:0016459 GO:0020037 KEGGEC:2.4.1.16 CAZY:GT2 KOG:KOG2571 CAZY:Myosin_motor IPRF:ipr001199 IPRF:ipr001609 IPRF:ipr014876 IPRF:ipr027417 IPRF:ipr029044 PFD:pf00063 PFD:pf00173 PFD:pf03142 PFD:pf08766	GlycosylTransferases
CSPH_02488-R0	FUN_000541-T1	81.638	403	71	3	370	770	465	64	1.76e-90	331	GO:0000272 GO:0008810 KEGGEC:3.2.1.151 CAZY:GH12 IPRF:ipr002594 IPRF:ipr013320 PFD:pf01670	Glycoside hydrolases
CSPH_04135-R0	FUN_008699-T1	87.952	166	14	4	1	166	918	759	3.72e-48	191	GO:0004553 GO:0005975 KEGGEC:3.2.1.58 CAZY:GH17 IPRF:ipr000490 IPRF:ipr017853 PFD:pf00332	Glycoside hydrolases
CSPH_01577-R0	FUN_005757-T1	89.558	1628	170	0	1	1628	1	1628	0	2065	GO:0016614 GO:0050660 GO:0055114 KEGGEC:1.1.99.1 CAZY:AA3_2 KOG:KOG1238 IPRF:ipr000172 IPRF:ipr007867 PFD:pf00732 PFD:pf05199	Auxiliary Activities
CSPH_03712-R0	FUN_004086-T1	86.62	426	55	2	1	425	759	335	3.52e-132	470	GO:0005576 GO:0030570 KEGGEC:4.2.2.2 CAZY:PL3_2 IPRF:ipr004898 IPRF:ipr011050 PFD:pf03211	Polysaccharide Lyases
