## Supplemental tables S1- S14, Supplemental figures S1-S4 for "Long-read whole-genome sequencing offers novel insights into the biology, stress adaptation, and virulence of neurotropic dematiaceous fungi associated with primary cerebral phaeohyphomycosis": Table S8 Transmembrane helices annotations.xlsx

### Sheet: C. bantiana
funid	Length	Number of predicted TMHs	Exp number of AAs in TMHs	Exp number, first 60 AAs	Total prob of N-in	MF_ARGOT	BP_ARGOT	CC_ARGOT	KEGG_pathways
FUN_000010	352	1	20.3564	0	0.00753			GO:0016020 ~ membrane
FUN_000028	265	3	65.0611	20.8735	0.02451			GO:0016020 ~ membrane
FUN_000060	212	1	22.0787	0	0.04569			GO:0016020 ~ membrane
FUN_000069	560	13	267.155	20.968	0.0228	GO:0022857 ~ transmembrane transporter activity	GO:0055085 ~ transmembrane transport	GO:0016020 ~ membrane
FUN_000070	92	1	23.1566	23.1565	0.04696
FUN_000114	815	1	21.2974	7e-05	0.04144			GO:0016020 ~ membrane
FUN_000206	699	2	39.9635	0	0.01233	GO:0046873 ~ metal ion transmembrane transporter activity	GO:0015693 ~ magnesium ion transport;GO:0055085 ~ transmembrane transport	GO:0016020 ~ membrane
FUN_000234	575	2	39.5783	39.4886	0.02317	GO:0016705 ~ oxidoreductase activity, acting on paired donors, with incorporation or reduction of molecular oxygen;GO:0004497 ~ monooxygese activity;GO:0005506 ~ iron ion binding;GO:0020037 ~ heme binding		GO:0016020 ~ membrane
FUN_000253	333	5	102.477	34.5397	0.02697
FUN_000255	534	1	10.8146	0.2518	0.02027
FUN_000277	371	5	108.27	33.9378	0.02425	GO:0004930 ~ G protein-coupled receptor activity	GO:0007166 ~ cell surface receptor sigling pathway;GO:0007186 ~ G protein-coupled receptor sigling pathway	GO:0016020 ~ membrane
FUN_000291	381	7	149.785	13.9994	0.00183	GO:0005385 ~ zinc ion transmembrane transporter activity	GO:0071577 ~ zinc ion transmembrane transport	GO:0016020 ~ membrane
FUN_000295	1165	10	239.474	0.02231	0.00313	GO:0008746 ~ D(P)+ transhydrogese activity	GO:1902600 ~ proton transmembrane transport	GO:0016020 ~ membrane	01100 Metabolic pathways (770);00760 Nicotinate and nicotinamide metabolism (19)
FUN_000300	869	10	213.907	22.3802	0.04213	GO:0005227 ~ calcium activated cation channel activity	GO:0098655 ~ monoatomic cation transmembrane transport	GO:0016020 ~ membrane
FUN_000493	430	11	233.188	0	0.02502	GO:0022857 ~ transmembrane transporter activity	GO:0055085 ~ transmembrane transport	GO:0016020 ~ membrane
FUN_000529	622	2	43.6576	0.05669	0.00823
FUN_000538	543	1	19.9442	0.05492	0.02782			GO:0016020 ~ membrane
FUN_000576	586	2	45.316	0	0.02557			GO:0016020 ~ membrane
FUN_000579	851	1	22.9437	0.00477	0.00028	GO:0004252 ~ serine-type endopeptidase activity	GO:0006508 ~ proteolysis	GO:0016020 ~ membrane
FUN_000618	1511	1	41.959	0.36746	0.02125		GO:0046907 ~ intracellular transport;GO:0015031 ~ protein transport	GO:0005794 ~ Golgi apparatus;GO:0016020 ~ membrane
FUN_000658	641	1	19.8953	0	0.00098
FUN_000713	766	6	129.064	6.84625	0.00061	GO:0016491 ~ oxidoreductase activity	GO:0006826 ~ iron ion transport	GO:0016020 ~ membrane
FUN_000726	752	1	21.4836	0.02019	0.00244			GO:0016020 ~ membrane
FUN_000731	417	1	22.525	0	0.04984			GO:0016020 ~ membrane
FUN_000739	315	7	149.042	27.5349	0.01757
FUN_000769	182	3	67.4125	0.37012	0.0156
FUN_000770	969	10	221.668	19.2563	0.00337	GO:0005227 ~ calcium activated cation channel activity	GO:0098655 ~ monoatomic cation transmembrane transport	GO:0016020 ~ membrane
FUN_000781	1181	3	70.4809	0	0			GO:0016020 ~ membrane
FUN_000789	167	3	64.7336	27.452	0.03904
FUN_000804	322	7	139.301	25.3333	0.0189			GO:0016020 ~ membrane
FUN_000840	2336	5	109.009	0.03899	0.00196	GO:0004197 ~ cysteine-type endopeptidase activity	GO:0098813 ~ nuclear chromosome segregation;GO:0000280 ~ nuclear division;GO:0006508 ~ proteolysis	GO:0005634 ~ nucleus
FUN_000935	322	7	138.023	22.5927	0.03951			GO:0016020 ~ membrane
FUN_000969	308	6	127.219	34.8578	0.03952			GO:0016020 ~ membrane
FUN_000976	219	1	22.8278	0.0091	0.00229
FUN_001052	372	7	155.147	33.7875	0.01334			GO:0016020 ~ membrane
FUN_001062	302	5	109.061	6.71627	0.02874
FUN_001089	281	1	19.2933	0	0.0106			GO:0016020 ~ membrane
FUN_001111	387	2	41.1608	19.5809	0.01195
FUN_001132	502	2	44.104	0.3487	0.02697	GO:0004499 ~ N,N-dimethylaniline monooxygese activity;GO:0050661 ~ DP binding;GO:0050660 ~ flavin adenine dinucleotide binding		GO:0016020 ~ membrane
FUN_001188	508	1	20.3832	0.00202	0.01336	GO:0102704 ~ GDP-Man:Man2Glcc2-PP-dolichol alpha-1,6-mannosyltransferase activity;GO:0004378 ~ GDP-Man:Man1Glcc2-PP-Dol alpha-1,3-mannosyltransferase activity	GO:0006486 ~ protein glycosylation	GO:0005789 ~ endoplasmic reticulum membrane	01100 Metabolic pathways (770);00510 N-Glycan biosynthesis (24);00513 Various types of N-glycan biosynthesis (23)
FUN_001255	502	2	44.2463	0	0.00466
FUN_001262	567	7	156.229	0.87641	0.04649			GO:0016020 ~ membrane
FUN_001307	286	6	124.186	21.8637	0.0046
FUN_001338	265	1	23.2192	0.11139	0.02097			GO:0005789 ~ endoplasmic reticulum membrane
FUN_001361	610	1	19.2152	0.0545	0.00627	GO:0004185 ~ serine-type carboxypeptidase activity	GO:0006508 ~ proteolysis	GO:0016020 ~ membrane
FUN_001398	423	10	222.388	25.2522	0.03375			GO:0016020 ~ membrane
FUN_001422	480	1	23.3163	0.02125	0.01953			GO:0016020 ~ membrane
FUN_001639	896	6	136.925	0	0.00249
FUN_001653	721	1	19.0207	0.00791	0.0012	GO:0017110 ~ nucleoside diphosphate phosphatase activity;GO:0005524 ~ ATP binding		GO:0005794 ~ Golgi apparatus;GO:0016020 ~ membrane	01100 Metabolic pathways (770);01110 Biosynthesis of secondary metabolites (303);01232 Nucleotide metabolism (35);00230 Purine metabolism (46);00240 Pyrimidine metabolism (28)
FUN_001674	1273	10	222.046	21.9012	0.00023	GO:0005227 ~ calcium activated cation channel activity	GO:0098655 ~ monoatomic cation transmembrane transport	GO:0016020 ~ membrane
FUN_001734	905	1	37.9613	0	0.00142	GO:0003924 ~ GTPase activity;GO:0005525 ~ GTP binding	GO:0007029 ~ endoplasmic reticulum organization	GO:0005789 ~ endoplasmic reticulum membrane
FUN_001886	303	1	22.5831	0.00639	0.00047			GO:0016020 ~ membrane
FUN_001893	1497	13	276.796	0	0.00183	GO:0140359 ~ ABC-type transporter activity;GO:0016887 ~ ATP hydrolysis activity;GO:0005524 ~ ATP binding	GO:0055085 ~ transmembrane transport	GO:0005886 ~ plasma membrane
FUN_001898	398	1	22.1563	0.0111	0.0018
FUN_001917	457	1	21.5257	0.02113	0.01354
FUN_001922	391	7	143.736	24.815	0.0029			GO:0016020 ~ membrane
FUN_002093	371	1	20.6979	0	0.01362	GO:0000062 ~ fatty-acyl-CoA binding		GO:0016020 ~ membrane
FUN_002127	345	7	131.215	21.9816	0.00931	GO:0004222 ~ metalloendopeptidase activity	GO:0071586 ~ CAAX-box protein processing	GO:0005789 ~ endoplasmic reticulum membrane	01110 Biosynthesis of secondary metabolites (303);00900 Terpenoid backbone biosynthesis (19)
FUN_002144	332	1	22.8554	0	0.04568
FUN_002176	610	1	30.9649	0.00112	0.03703				01100 Metabolic pathways (770);00600 Sphingolipid metabolism (16)
FUN_002183	794	3	62.6132	0	0.00028			GO:0005774 ~ vacuolar membrane
FUN_002184	478	1	22.6334	0.00015	0.01608	GO:0010945 ~ CoA pyrophosphatase activity		GO:0016020 ~ membrane
FUN_002267	1386	1	19.5492	0	1e-05	GO:0008757 ~ S-adenosylmethionine-dependent methyltransferase activity		GO:0016020 ~ membrane
FUN_002282	574	10	221.438	41.9451	0.04824	GO:0015385 ~ sodium:proton antiporter activity	GO:0120029 ~ proton export across plasma membrane;GO:0036376 ~ sodium ion export across plasma membrane;GO:0042391 ~ regulation of membrane potential	GO:0005886 ~ plasma membrane
FUN_002335	607	4	87.2247	0.00023	0.02754
FUN_002412	485	10	216.732	26.8624	0.04308	GO:0022857 ~ transmembrane transporter activity	GO:0055085 ~ transmembrane transport	GO:0016020 ~ membrane
FUN_002446	880	2	45.1016	0.01425	0.00539			GO:0016020 ~ membrane
FUN_002495	566	2	41.7089	0.0004	0.04238
FUN_002499	406	2	47.277	23.1451	0.00571
FUN_002636	415	1	13.3331	0	0.02743
FUN_002646	396	7	150.705	22.5425	0.0005			GO:0016020 ~ membrane
FUN_002796	199	2	43.8118	9.84237	0.034
FUN_002801	634	1	33.2115	0	0.01353
FUN_002804	179	5	105.759	30.0435	0.01035
FUN_002831	583	9	187.758	21.5451	0.02993	GO:0015095 ~ magnesium ion transmembrane transporter activity	GO:1903830 ~ magnesium ion transmembrane transport	GO:0016020 ~ membrane
FUN_002883	2425	13	277.841	0.01877	0.00196	GO:0047657 ~ alpha-1,3-glucan synthase activity	GO:0005975 ~ carbohydrate metabolic process;GO:0055085 ~ transmembrane transport	GO:0016020 ~ membrane;GO:0005576 ~ extracellular region
FUN_002898	657	3	59.837	0.00582	0.0327
FUN_002987	534	1	21.3429	0	0.01941	GO:0000030 ~ mannosyltransferase activity		GO:0005789 ~ endoplasmic reticulum membrane
FUN_003030	567	1	22.8098	0.00119	0.00352			GO:0016020 ~ membrane
FUN_003048	231	1	18.3446	0.06354	0.01569
FUN_003102	418	1	18.403	0	0.002			GO:0005739 ~ mitochondrion;GO:0016020 ~ membrane
FUN_003108	476	9	203.973	22.7301	0.0468	GO:0005048 ~ sigl sequence binding;GO:1904680 ~ peptide transmembrane transporter activity;GO:0015450 ~ protein-transporting ATPase activity;GO:0043022 ~ ribosome binding	GO:0015031 ~ protein transport;GO:1903513 ~ endoplasmic reticulum to cytosol transport;GO:0030433 ~ ubiquitin-dependent ERAD pathway;GO:0072599 ~ establishment of protein localization to endoplasmic reticulum;GO:0090150 ~ establishment of protein localization to membrane;GO:0042886 ~ amide transport;GO:0055085 ~ transmembrane transport	GO:0016020 ~ membrane;GO:0000324 ~ fungal-type vacuole;GO:0005791 ~ rough endoplasmic reticulum;GO:0140534 ~ endoplasmic reticulum protein-containing complex;GO:0098827 ~ endoplasmic reticulum subcompartment
FUN_003125	571	13	295.853	33.9687	0.00517	GO:0022857 ~ transmembrane transporter activity	GO:0055085 ~ transmembrane transport	GO:0016020 ~ membrane
FUN_003222	622	1	23.5123	0.23598	0.02696	GO:0004499 ~ N,N-dimethylaniline monooxygese activity;GO:0050661 ~ DP binding;GO:0050660 ~ flavin adenine dinucleotide binding		GO:0016020 ~ membrane
FUN_003231	473	3	54.9886	0	0.03869
FUN_003233	526	2	43.0391	9.47559	0.02452	GO:0008757 ~ S-adenosylmethionine-dependent methyltransferase activity	GO:0032259 ~ methylation	GO:0016020 ~ membrane
FUN_003234	382	4	93.34	33.1131	0.03195			GO:0016020 ~ membrane
FUN_003333	937	8	173.555	0	0.00517	GO:0004100 ~ chitin synthase activity	GO:0006031 ~ chitin biosynthetic process;GO:0048315 ~ conidium formation;GO:0071555 ~ cell wall organization	GO:0005886 ~ plasma membrane	01100 Metabolic pathways (770);00520 Amino sugar and nucleotide sugar metabolism (28)
FUN_003390	648	1	20.5092	0	0.00114			GO:0016020 ~ membrane
FUN_003412	285	3	66.2002	22.1549	0.02312			GO:0016020 ~ membrane
FUN_003415	463	1	14.8288	0	0.01025			GO:0016020 ~ membrane
FUN_003553	994	6	125.907	0	0.02911		GO:0006914 ~ autophagy;GO:0006869 ~ lipid transport	GO:0034045 ~ phagophore assembly site membrane;GO:0000139 ~ Golgi membrane;GO:0030659 ~ cytoplasmic vesicle membrane;GO:0005789 ~ endoplasmic reticulum membrane
FUN_003555	678	2	39.8223	38.9485	0.00044	GO:0016705 ~ oxidoreductase activity, acting on paired donors, with incorporation or reduction of molecular oxygen;GO:0004497 ~ monooxygese activity;GO:0005506 ~ iron ion binding;GO:0020037 ~ heme binding		GO:0016020 ~ membrane
FUN_003563	463	1	24.0675	0.00567	0.0124	GO:0008496 ~ mann endo-1,6-alpha-mannosidase activity	GO:0016052 ~ carbohydrate catabolic process	GO:0016020 ~ membrane
FUN_003587	311	4	96.2065	30.0035	0.03474
FUN_003629	1565	13	275.813	0	0.00026	GO:0140359 ~ ABC-type transporter activity;GO:0016887 ~ ATP hydrolysis activity;GO:0005524 ~ ATP binding;GO:0004672 ~ protein kise activity	GO:0055085 ~ transmembrane transport;GO:0042908 ~ xenobiotic transport;GO:0140352 ~ export from cell;GO:0098754 ~ detoxification	GO:0016020 ~ membrane;GO:0071944 ~ cell periphery
FUN_003763	672	1	23.6825	0	0.00325			GO:0016020 ~ membrane
FUN_003814	1883	2	44.176	0	0.00445
FUN_003816	273	4	88.4626	21.5627	0.01771				01100 Metabolic pathways (770);00190 Oxidative phosphorylation (63)
FUN_003998	500	7	147.564	0.51456	0.03089			GO:0016020 ~ membrane
FUN_004104	329	7	150.559	0.7926	0.04981			GO:0016020 ~ membrane
FUN_004152	988	7	153.905	0.00043	0.00335	GO:0016740 ~ transferase activity	GO:0043934 ~ sporulation;GO:0048856 ~ atomical structure development	GO:0016020 ~ membrane
FUN_004160	266	1	22.4874	0.00034	0.04701
FUN_004204	696	6	137.999	0.00068	0.0056	GO:0016740 ~ transferase activity		GO:0016020 ~ membrane	01100 Metabolic pathways (770);00563 Glycosylphosphatidylinositol (GPI)-anchor biosynthesis (20)
FUN_004231	1926	15	338.26	0	0.00946	GO:0003843 ~ 1,3-beta-D-glucan synthase activity;GO:0030170 ~ pyridoxal phosphate binding	GO:0006075 ~ (1->3)-beta-D-glucan biosynthetic process	GO:0000148 ~ 1,3-beta-D-glucan synthase complex	01100 Metabolic pathways (770);00500 Starch and sucrose metabolism (26);04011 MAPK signaling pathway - yeast (54)
FUN_004251	465	1	16.6859	2e-05	0.02221			GO:0016020 ~ membrane
FUN_004287	266	5	108.065	39.7727	0.03155			GO:0016020 ~ membrane
FUN_004304	301	1	32.3005	28.6202	0.00532	GO:0005525 ~ GTP binding		GO:0005789 ~ endoplasmic reticulum membrane
FUN_004395	338	3	64.704	22.1699	0.03962	GO:0141040 ~ very-long-chain 3-oxoacyl-CoA reductase activity;GO:0045703 ~ ketoreductase activity	GO:0030497 ~ fatty acid elongation;GO:0042761 ~ very long-chain fatty acid biosynthetic process;GO:0030148 ~ sphingolipid biosynthetic process;GO:0044550 ~ secondary metabolite biosynthetic process	GO:0005789 ~ endoplasmic reticulum membrane	01100 Metabolic pathways (770);01110 Biosynthesis of secondary metabolites (303);01212 Fatty acid metabolism (24);00062 Fatty acid elongation (7);00140 Steroid hormone biosynthesis (4);01040 Biosynthesis of unsaturated fatty acids (10)
FUN_004456	1133	7	155.195	0	0.00033	GO:0004100 ~ chitin synthase activity	GO:0006031 ~ chitin biosynthetic process;GO:0048315 ~ conidium formation;GO:0071555 ~ cell wall organization	GO:0005886 ~ plasma membrane	01100 Metabolic pathways (770);00520 Amino sugar and nucleotide sugar metabolism (28)
FUN_004496	644	2	31.6309	0	0.04022			GO:0005739 ~ mitochondrion;GO:0016020 ~ membrane
FUN_004534	969	1	32.693	0.00513	0.03084
FUN_004538	582	1	22.0966	0	0.0321	GO:0008270 ~ zinc ion binding;GO:0003677 ~ D binding	GO:0006351 ~ D-templated transcription	GO:0016020 ~ membrane
FUN_004589	1586	3	43.1773	0	0			GO:0016020 ~ membrane
FUN_004603	113	2	38.0734	21.6303	0.03293
FUN_004650	710	6	131.768	20.9072	0.01246
FUN_004659	537	9	190.235	19.9263	0.02458			GO:0016020 ~ membrane
FUN_004716	469	7	152.507	23.7623	0.0001			GO:0016020 ~ membrane
FUN_004739	594	1	22.9758	0	0.00039			GO:0016020 ~ membrane
FUN_004769	189	2	43.7651	0	0.04744			GO:0005789 ~ endoplasmic reticulum membrane
FUN_004873	347	1	13.2614	0.00083	0.01843
FUN_004878	418	2	47.1329	43.8061	0.01593			GO:0016020 ~ membrane
FUN_004918	483	10	220.307	30.6207	0.00015	GO:0008519 ~ ammonium transmembrane transporter activity	GO:0072488 ~ ammonium transmembrane transport	GO:0005886 ~ plasma membrane
FUN_004980	731	1	22.2012	0.32315	0.01687	GO:0016853 ~ isomerase activity		GO:0016020 ~ membrane
FUN_005001	212	3	66.7852	0	0.02767
FUN_005225	704	15	327.666	24.1212	0.03355	GO:0015204 ~ urea transmembrane transporter activity	GO:0071918 ~ urea transmembrane transport	GO:0016020 ~ membrane
FUN_005226	563	2	41.5866	40.4162	0.02396	GO:0016705 ~ oxidoreductase activity, acting on paired donors, with incorporation or reduction of molecular oxygen;GO:0004497 ~ monooxygese activity;GO:0005506 ~ iron ion binding;GO:0020037 ~ heme binding		GO:0016020 ~ membrane
FUN_005277	412	1	22.7388	0.10888	0.03961			GO:0016020 ~ membrane
FUN_005410	734	1	22.8905	0.00019	0.00144			GO:0016020 ~ membrane
FUN_005432	339	9	193.565	29.9292	0.01998	GO:0022857 ~ transmembrane transporter activity	GO:0055085 ~ transmembrane transport	GO:0016020 ~ membrane
FUN_005622	1051	3	64.7979	0.13587	0.00903			GO:0016020 ~ membrane
FUN_005669	1037	2	44.7324	2.13006	0.03185			GO:0016020 ~ membrane
FUN_005691	428	1	22.0878	0	0.00068
FUN_005696	335	7	151.284	22.3124	0.02629			GO:0016020 ~ membrane
FUN_005706	269	1	20.6299	0.18071	0.03433			GO:0016020 ~ membrane
FUN_005707	377	7	138.853	22.0687	0.0015			GO:0016020 ~ membrane
FUN_005714	278	2	49.5344	22.5285	0.01878				01100 Metabolic pathways (770);00510 N-Glycan biosynthesis (24);00513 Various types of N-glycan biosynthesis (23)
FUN_005749	453	6	129.563	21.7367	0.03847			GO:0016020 ~ membrane
FUN_005770	415	7	154.557	22.9188	0.00219			GO:0016020 ~ membrane
FUN_005775	137	1	20.1413	19.6057	0.01193				01100 Metabolic pathways (770);00510 N-Glycan biosynthesis (24);00513 Various types of N-glycan biosynthesis (23);04141 Protein processing in endoplasmic reticulum (66)
FUN_005824	472	11	237.019	0.00971	0.00829	GO:0022857 ~ transmembrane transporter activity	GO:0055085 ~ transmembrane transport	GO:0016020 ~ membrane
FUN_005941	264	4	74.2263	18.9581	0.01128			GO:0016020 ~ membrane
FUN_005973	347	5	113.002	9.69432	0.04256
FUN_006011	273	4	88.4845	21.5648	0.02661			GO:0016020 ~ membrane
FUN_006042	184	4	85.8837	31.8416	0.02627			GO:0016020 ~ membrane
FUN_006048	225	1	20.1972	0.00367	0.02256
FUN_006055	749	2	39.5525	7e-05	0.03385			GO:0016020 ~ membrane
FUN_006062	693	1	23.5867	0.01408	0.0248			GO:0016020 ~ membrane
FUN_006066	167	4	81.9107	18.6245	0.0017
FUN_006075	215	5	106.178	21.2665	0.00749
FUN_006127	278	2	42.1846	23.3314	0.0184
FUN_006147	600	1	15.4613	0.00038	0.0002			GO:0016020 ~ membrane
FUN_006175	1875	1	33.0051	0.02455	0.03043				01100 Metabolic pathways (770);01110 Biosynthesis of secondary metabolites (303);00010 Glycolysis / Gluconeogenesis (29)
FUN_006180	418	1	24.8917	0.22634	0.01838	GO:0004553 ~ hydrolase activity, hydrolyzing O-glycosyl compounds	GO:0005975 ~ carbohydrate metabolic process	GO:0016020 ~ membrane
FUN_006198	414	9	189.326	34.4063	0.00488
FUN_006275	185	3	59.1941	22.174	0.04947
FUN_006325	315	1	34.7371	20.9486	0.00922
FUN_006346	526	1	22.3974	0.10051	0.00858			GO:0016020 ~ membrane
FUN_006400	430	7	150.273	34.8764	0.03176
FUN_006535	941	11	244.66	18.0383	0.03131			GO:0016020 ~ membrane
FUN_006555	489	3	67.8066	0	0.04942
FUN_006624	347	7	149.099	34.7497	0.0256			GO:0016020 ~ membrane
FUN_006628	185	1	22.4426	22.4421	0.01912
FUN_006633	515	11	236.253	21.6638	0.00598	GO:0015204 ~ urea transmembrane transporter activity	GO:0071918 ~ urea transmembrane transport	GO:0016020 ~ membrane
FUN_006898	321	5	107.247	28.5829	0.00151			GO:0016020 ~ membrane
FUN_006944	546	2	43.2685	39.4955	0.00566	GO:0016705 ~ oxidoreductase activity, acting on paired donors, with incorporation or reduction of molecular oxygen;GO:0004497 ~ monooxygese activity;GO:0005506 ~ iron ion binding;GO:0020037 ~ heme binding		GO:0016020 ~ membrane
FUN_006985	196	5	100.746	38.6865	0.02466
FUN_007056	433	2	43.0802	21.3555	0.00315
FUN_007104	463	6	127.592	22.5988	0.00185			GO:0016020 ~ membrane
FUN_007141	705	2	44.1134	0.00436	0.00127	GO:0016791 ~ phosphatase activity	GO:0046856 ~ phosphatidylinositol dephosphorylation	GO:0016020 ~ membrane;GO:0072517 ~ host cell viral assembly compartment;GO:0035339 ~ SPOTS complex;GO:0005797 ~ Golgi medial cister;GO:0032541 ~ cortical endoplasmic reticulum	01100 Metabolic pathways (770);00562 Inositol phosphate metabolism (23);04070 Phosphatidylinositol signaling system (20)
FUN_007183	307	7	149.841	35.537	0.02281
FUN_007208	142	1	22.8103	21.4839	0.0122
FUN_007261	611	6	139.047	22.3082	0.0206	GO:0008324 ~ monoatomic cation transmembrane transporter activity	GO:0030001 ~ metal ion transport;GO:0098655 ~ monoatomic cation transmembrane transport	GO:0016020 ~ membrane
FUN_007298	236	2	54.9362	21.1279	0.03039			GO:0016020 ~ membrane
FUN_007355	1668	18	357.381	21.6446	0.02027	GO:0140359 ~ ABC-type transporter activity;GO:0016887 ~ ATP hydrolysis activity;GO:0005524 ~ ATP binding	GO:0055085 ~ transmembrane transport	GO:0016020 ~ membrane
FUN_007363	399	6	130.128	38.9045	0.02391			GO:0016020 ~ membrane
FUN_007373	416	1	22.3136	0.01966	0.02657		GO:0015031 ~ protein transport	GO:0001401 ~ SAM complex
FUN_007374	392	8	167.963	21.4104	0.00124	GO:0005385 ~ zinc ion transmembrane transporter activity	GO:0071577 ~ zinc ion transmembrane transport	GO:0016020 ~ membrane
FUN_007394	420	1	21.3936	0.06048	0.0054			GO:0016020 ~ membrane
FUN_007405	1250	2	48.5588	0.00019	0.00222	GO:0046873 ~ metal ion transmembrane transporter activity	GO:0015693 ~ magnesium ion transport;GO:0055085 ~ transmembrane transport	GO:0016020 ~ membrane
FUN_007425	979	2	42.0234	0	0.01047			GO:0016020 ~ membrane
FUN_007435	191	1	22.6909	4.72109	0.00363
FUN_007438	537	2	43.5083	0	0.04753	GO:0000981 ~ D-binding transcription factor activity, R polymerase II-specific;GO:0008270 ~ zinc ion binding;GO:0003677 ~ D binding	GO:0006357 ~ regulation of transcription by R polymerase II	GO:0005634 ~ nucleus;GO:0016020 ~ membrane
FUN_007599	1259	1	16.975	0	1e-05			GO:0016020 ~ membrane
FUN_007632	685	10	232.118	25.6478	0.00057	GO:0015385 ~ sodium:proton antiporter activity	GO:0006885 ~ regulation of pH;GO:0035725 ~ sodium ion transmembrane transport;GO:1902600 ~ proton transmembrane transport	GO:0016020 ~ membrane
FUN_007652	458	11	231.651	39.9976	0.00232	GO:0022857 ~ transmembrane transporter activity;GO:0016301 ~ kise activity	GO:0055085 ~ transmembrane transport;GO:0016310 ~ phosphorylation	GO:0016020 ~ membrane
FUN_007693	208	4	86.8446	40.202	0.03214
FUN_007734	289	3	66.5196	0.0913	0.02648			GO:0016020 ~ membrane
FUN_007749	703	1	20.5013	0	0.00083			GO:0016020 ~ membrane
FUN_007815	985	1	34.0074	0	0.02092	GO:0000981 ~ D-binding transcription factor activity, R polymerase II-specific;GO:0008270 ~ zinc ion binding;GO:0003677 ~ D binding	GO:0006357 ~ regulation of transcription by R polymerase II;GO:0006351 ~ D-templated transcription	GO:0005634 ~ nucleus;GO:0016020 ~ membrane
FUN_007871	252	1	21.9974	21.6054	0.0009			GO:0016020 ~ membrane
FUN_007886	474	2	41.917	0	0.02173	GO:0016491 ~ oxidoreductase activity		GO:0016020 ~ membrane
FUN_007899	277	1	19.3778	0.00015	0.00826			GO:0016020 ~ membrane
FUN_008061	649	1	21.4017	0.03274	0.00206			GO:0016020 ~ membrane
FUN_008073	417	3	70.5648	0	0.02075			GO:0016020 ~ membrane
FUN_008096	772	2	44.5557	21.6222	0.02342	GO:0016620 ~ oxidoreductase activity, acting on the aldehyde or oxo group of donors, D or DP as acceptor		GO:0016020 ~ membrane
FUN_008103	542	5	110.73	36.3195	0.0031
FUN_008218	530	8	163.286	20.7613	0.04016	GO:0008374 ~ O-acyltransferase activity	GO:0006629 ~ lipid metabolic process	GO:0016020 ~ membrane
FUN_008235	328	7	163.347	30.7579	0.04104
FUN_008327	793	2	44.8942	0.00325	0.04389	GO:0004767 ~ sphingomyelin phosphodiesterase activity	GO:0006665 ~ sphingolipid metabolic process	GO:0016020 ~ membrane	01100 Metabolic pathways (770);00600 Sphingolipid metabolism (16);04071 Sphingolipid signaling pathway (22)
FUN_008377	749	5	108.522	0.00136	0.00192	GO:0046961 ~ proton-transporting ATPase activity, rotatiol mechanism;GO:0003735 ~ structural constituent of ribosome	GO:1902600 ~ proton transmembrane transport;GO:0006412 ~ translation	GO:0000220 ~ vacuolar proton-transporting V-type ATPase, V0 domain;GO:1990904 ~ ribonucleoprotein complex;GO:0005634 ~ nucleus;GO:0005840 ~ ribosome	01100 Metabolic pathways (770);00190 Oxidative phosphorylation (63);04145 Phagosome (28);04142 Lysosome (25);04966 Collecting duct acid secretion (10);04721 Synaptic vesicle cycle (22);05165 Human papillomavirus infection (36);05110 Vibrio cholerae infection (18);05120 Epithelial cell signaling in Helicobacter pylori infection (15);05152 Tuberculosis (22);05323 Rheumatoid arthritis (12)
FUN_008461	526	1	23.0114	0.03527	0.00683
FUN_008472	705	9	197.042	44.6902	0.00024	GO:0031419 ~ cobalamin binding		GO:0016020 ~ membrane
FUN_008552	550	2	44.4275	6.87169	0.00255
FUN_008561	815	2	41.8216	0.00056	0.01805
FUN_008624	301	7	153.483	26.5709	0.00088			GO:0016020 ~ membrane
FUN_008652	419	5	138.004	28.4425	0.01497			GO:0016020 ~ membrane
FUN_008668	1582	13	281.063	0	0.01246	GO:0140359 ~ ABC-type transporter activity;GO:0016887 ~ ATP hydrolysis activity;GO:0005524 ~ ATP binding	GO:0055085 ~ transmembrane transport	GO:0005886 ~ plasma membrane
FUN_008713	260	5	108.106	33.154	0.00886	GO:0047750 ~ cholestenol delta-isomerase activity	GO:0016125 ~ sterol metabolic process	GO:0005789 ~ endoplasmic reticulum membrane
FUN_008797	234	5	106.922	19.2168	0.01368
FUN_008995	1318	9	203.528	0.00117	0.00038
FUN_009049	402	9	185.221	39.9314	0.00253	GO:0022857 ~ transmembrane transporter activity	GO:0055085 ~ transmembrane transport	GO:0016020 ~ membrane
FUN_009092	349	2	36.4475	0.00438	0.02826
FUN_009128	570	1	20.8271	0.76943	0.04729	GO:0051082 ~ unfolded protein binding;GO:0005509 ~ calcium ion binding	GO:0006457 ~ protein folding	GO:0005783 ~ endoplasmic reticulum;GO:0016020 ~ membrane
FUN_009154	173	1	21.442	12.9429	0.02636				01100 Metabolic pathways (770);00562 Inositol phosphate metabolism (23);04068 FoxO signaling pathway (15);04070 Phosphatidylinositol signaling system (20);04071 Sphingolipid signaling pathway (22);04151 PI3K-Akt signaling pathway (25);04150 mTOR signaling pathway (40);04140 Autophagy - animal (47);04115 p53 signaling pathway (8);04218 Cellular senescence (25);04510 Focal adhesion (12);04361 Axon regeneration (8);04212 Longevity regulating pathway - worm (16);05200 Pathways in cancer (34);05206 MicroRNAs in cancer (15);05208 Chemical carcinogenesis - reactive oxygen species (60);05230 Central carbon metabolism in cancer (12);05235 PD-L1 expression and PD-1 checkpoint pathway in cancer (9);05225 Hepatocellular carcinoma (14);05214 Glioma (9);05218 Melanoma (4);05215 Prostate cancer (8);05213 Endometrial cancer (8);05224 Breast cancer (7);05222 Small cell lung cancer (5);05166 Human T-cell leukemia virus 1 infection (41);05165 Human papillomavirus infection (36);05415 Diabetic cardiomyopathy (61);04931 Insulin resistance (11);01521 EGFR tyrosine kinase inhibitor resistance (9)
FUN_009190	631	2	42.9566	0.05499	0.01607
FUN_009209	275	1	23.312	0.03068	0.0223
FUN_009246	678	1	19.7939	0	0.00031			GO:0016020 ~ membrane
FUN_009319	621	10	205.87	0	0.03762	GO:0022857 ~ transmembrane transporter activity	GO:0055085 ~ transmembrane transport	GO:0016020 ~ membrane
FUN_009372	406	6	129.152	0.02596	0.03557			GO:0016020 ~ membrane
FUN_009401	1336	1	22.4168	0	0			GO:0016020 ~ membrane
FUN_009434	526	6	154.058	0.03526	0.03795	GO:0016747 ~ acyltransferase activity, transferring groups other than amino-acyl groups		GO:0016020 ~ membrane
FUN_009440	417	1	20.1882	0.00018	0.01273
FUN_009457	829	4	64.9677	0.00059	0.00028
FUN_009636	555	11	230.272	8.66421	0.00642	GO:0008519 ~ ammonium transmembrane transporter activity	GO:0072488 ~ ammonium transmembrane transport	GO:0005886 ~ plasma membrane
FUN_009723	1879	6	132.421	0.00054	0.00306	GO:0004100 ~ chitin synthase activity;GO:0003774 ~ cytoskeletal motor activity;GO:0003779 ~ actin binding;GO:0005524 ~ ATP binding	GO:0048315 ~ conidium formation	GO:0016459 ~ myosin complex;GO:0005886 ~ plasma membrane	01100 Metabolic pathways (770);00520 Amino sugar and nucleotide sugar metabolism (28)
FUN_009787	266	1	22.7691	0.02917	0.00237
FUN_009805	120	2	39.3743	20.034	0.04287
FUN_009836	252	4	87.4333	36.4461	0.04763
FUN_009846	328	7	148.339	25.9588	0.02716
FUN_009861	855	9	220.003	22.9122	0.01235	GO:0005227 ~ calcium activated cation channel activity	GO:0098655 ~ monoatomic cation transmembrane transport	GO:0016020 ~ membrane
FUN_009871	410	2	39.5271	19.4337	0.00679	GO:0016491 ~ oxidoreductase activity		GO:0016020 ~ membrane
FUN_009886	363	2	62.0941	24.8651	0.00531			GO:0016020 ~ membrane
FUN_009957	731	1	20.2616	0	0.02486	GO:0003677 ~ D binding	GO:0006891 ~ intra-Golgi vesicle-mediated transport	GO:0000139 ~ Golgi membrane
FUN_009987	597	1	22.4526	0	0.00364
FUN_010031	440	2	57.7277	19.8518	0.04345	GO:0005506 ~ iron ion binding;GO:0016491 ~ oxidoreductase activity	GO:0016126 ~ sterol biosynthetic process;GO:0044255 ~ cellular lipid metabolic process	GO:0016020 ~ membrane	01100 Metabolic pathways (770);00600 Sphingolipid metabolism (16)
FUN_010104	392	3	66.2971	0.18879	0.01956			GO:0016020 ~ membrane
FUN_010138	281	7	146.048	24.4755	0.0055
FUN_010178	146	2	48.8535	29.0274	0.00244
FUN_010191	580	1	22.8486	0.00021	0.00677			GO:0016020 ~ membrane
FUN_010218	433	9	202.613	28.9611	0.01061	GO:0022857 ~ transmembrane transporter activity	GO:0055085 ~ transmembrane transport	GO:0016020 ~ membrane
FUN_010378	475	1	17.2096	0	0.00462			GO:0016020 ~ membrane
FUN_010401	853	2	40.1831	0.0082	0.00855	GO:0016832 ~ aldehyde-lyase activity	GO:0005975 ~ carbohydrate metabolic process	GO:0016020 ~ membrane	01120 Microbial metabolism in diverse environments (178);00030 Pentose phosphate pathway (21)
FUN_010531	506	11	235.932	21.7689	0.03085	GO:0008519 ~ ammonium transmembrane transporter activity	GO:0072488 ~ ammonium transmembrane transport	GO:0005886 ~ plasma membrane
FUN_010542	98	1	23.2638	22.9482	0.01798
FUN_010574	1356	10	232.188	0	0.00581	GO:0140359 ~ ABC-type transporter activity;GO:0016887 ~ ATP hydrolysis activity;GO:0005524 ~ ATP binding	GO:0055085 ~ transmembrane transport	GO:0005886 ~ plasma membrane
FUN_010575	131	1	21.4776	0.04281	0.02487
FUN_010586	337	3	62.8494	0.00247	0.03468			GO:0005789 ~ endoplasmic reticulum membrane
FUN_010593	399	6	134.248	20.3156	0.01994			GO:0016020 ~ membrane
FUN_010627	232	3	65.549	20.5538	0.04133			GO:0016020 ~ membrane
FUN_010648	405	1	22.7659	0.05437	0.00744
FUN_010663	246	5	106.231	21.4472	0.00426
FUN_010670	569	7	145.698	22.1134	0.04219			GO:0016020 ~ membrane
FUN_010677	643	9	207.897	0.19523	0.01006			GO:0016020 ~ membrane
FUN_010688	922	2	45.8768	0	2e-05			GO:0016020 ~ membrane
FUN_010744	1131	8	174.306	30.9839	0.01834	GO:0140359 ~ ABC-type transporter activity;GO:0016887 ~ ATP hydrolysis activity;GO:0005524 ~ ATP binding	GO:0055085 ~ transmembrane transport	GO:0016020 ~ membrane
FUN_010750	390	7	133.065	17.7187	0.00859			GO:0016020 ~ membrane
FUN_010835	1564	13	289.645	0	0.00633	GO:0140359 ~ ABC-type transporter activity;GO:0016887 ~ ATP hydrolysis activity;GO:0005524 ~ ATP binding;GO:0016740 ~ transferase activity	GO:0055085 ~ transmembrane transport	GO:0016020 ~ membrane;GO:0071944 ~ cell periphery
FUN_010896	919	9	221.244	0	0.00404
FUN_010968	1177	6	126.047	0	0.04324	GO:0140359 ~ ABC-type transporter activity;GO:0016887 ~ ATP hydrolysis activity;GO:0005524 ~ ATP binding	GO:0055085 ~ transmembrane transport	GO:0005886 ~ plasma membrane
FUN_010976	424	1	20.739	0.29388	0.02841			GO:0016020 ~ membrane
FUN_011068	605	8	189.35	7.83477	0.00817		GO:0055085 ~ transmembrane transport	GO:0016020 ~ membrane
FUN_011083	157	1	21.6608	21.6608	0.01476			GO:0016020 ~ membrane
FUN_011105	148	1	22.2872	22.2856	0.00102			GO:0016020 ~ membrane
FUN_011175	1075	2	41.9631	0	0.00035			GO:0016020 ~ membrane
FUN_011231	820	7	143.937	19.2691	0.00486	GO:0000293 ~ ferric-chelate reductase activity	GO:0006826 ~ iron ion transport	GO:0016020 ~ membrane
FUN_011240	691	15	327.329	22.2217	0.0236	GO:0015204 ~ urea transmembrane transporter activity	GO:0071918 ~ urea transmembrane transport	GO:0016020 ~ membrane
FUN_011310	545	1	22.5147	0	0.03098	GO:0000981 ~ D-binding transcription factor activity, R polymerase II-specific;GO:0008270 ~ zinc ion binding;GO:0003677 ~ D binding	GO:0006357 ~ regulation of transcription by R polymerase II	GO:0005634 ~ nucleus;GO:0016020 ~ membrane
FUN_011312	292	7	152.343	24.2234	0.01684			GO:0016020 ~ membrane
FUN_011328	849	6	140.998	0.29181	0.00978	GO:0009922 ~ fatty acid elongase activity	GO:0006633 ~ fatty acid biosynthetic process	GO:0016020 ~ membrane
FUN_011339	262	4	88.7242	0.00038	0.01878
FUN_011421	1039	2	46.2495	0	0.02896			GO:0016020 ~ membrane
FUN_011423	373	7	155.253	32.0308	0.01665	GO:0005381 ~ iron ion transmembrane transporter activity	GO:0034755 ~ iron ion transmembrane transport	GO:0033573 ~ high-affinity iron permease complex
FUN_011426	559	1	21.6965	0	0.02813			GO:0005739 ~ mitochondrion;GO:0016020 ~ membrane
FUN_011502	556	2	42.9963	42.5693	0.03011	GO:0016705 ~ oxidoreductase activity, acting on paired donors, with incorporation or reduction of molecular oxygen;GO:0004497 ~ monooxygese activity;GO:0005506 ~ iron ion binding;GO:0020037 ~ heme binding		GO:0016020 ~ membrane
FUN_011656	314	6	129.742	38.3787	0.00396			GO:0016020 ~ membrane
FUN_011688	374	1	22.7837	0	0.00902			GO:0016020 ~ membrane

### Sheet: F. monophora
funid	Length	Number of predicted TMHs	Exp number of AAs in TMHs	Exp number, first 60 AAs	Total prob of N-in	CC_ARGOT	MF_ARGOT	BP_ARGOT	KEGG_annotation
FUN_000120	1385	1	18.0894	0.00019	1e-05	GO:0016020 ~ membrane	GO:0008757 ~ S-adenosylmethionine-dependent methyltransferase activity
FUN_000152	1768	14	300.798	7.4863	0.02676
FUN_000196	478	1	22.5709	0.0003	0.01136	GO:0016020 ~ membrane	GO:0010945 ~ CoA pyrophosphatase activity
FUN_000197	798	3	61.7802	0	0.00039	GO:0005774 ~ vacuolar membrane
FUN_000234	344	6	124.677	22.3469	0.00405	GO:0005789 ~ endoplasmic reticulum membrane	GO:0004222 ~ metalloendopeptidase activity	GO:0071586 ~ CAAX-box protein processing	01110 Biosynthesis of secondary metabolites (298);00900 Terpenoid backbone biosynthesis (17)
FUN_000317	373	1	21.4713	0.00019	0.02341
FUN_000358	706	1	16.9039	0	0.0031	GO:0005634 ~ nucleus;GO:0016020 ~ membrane	GO:0000981 ~ D-binding transcription factor activity, R polymerase II-specific;GO:0008270 ~ zinc ion binding;GO:0003677 ~ D binding	GO:0006357 ~ regulation of transcription by R polymerase II
FUN_000424	118	1	21.6373	21.6373	0.0232	GO:0016020 ~ membrane
FUN_000433	529	1	22.9737	0.00783	0.02725	GO:0016020 ~ membrane	GO:0016757 ~ glycosyltransferase activity
FUN_000499	393	7	143.731	23.5254	0.00223	GO:0016020 ~ membrane
FUN_000518	1497	13	276.358	0	0.00398	GO:0005886 ~ plasma membrane	GO:0140359 ~ ABC-type transporter activity;GO:0016887 ~ ATP hydrolysis activity;GO:0005524 ~ ATP binding	GO:0055085 ~ transmembrane transport
FUN_000527	281	1	22.4617	0.00736	0.00061	GO:0016020 ~ membrane
FUN_000539	361	6	129.101	29.3614	0.01048	GO:0016020 ~ membrane
FUN_000601	438	1	16.8525	0.29743	0.01441	GO:0016020 ~ membrane	GO:0071949 ~ FAD binding;GO:0016491 ~ oxidoreductase activity
FUN_000604	1073	5	103.815	0	0.02983	GO:0016020 ~ membrane
FUN_000661	888	2	40.0791	0	0.00056	GO:0005789 ~ endoplasmic reticulum membrane	GO:0003924 ~ GTPase activity;GO:0005525 ~ GTP binding	GO:0007029 ~ endoplasmic reticulum organization
FUN_000697	362	10	208.972	39.4551	0.00182	GO:0016020 ~ membrane	GO:0022857 ~ transmembrane transporter activity	GO:0055085 ~ transmembrane transport
FUN_000809	220	1	22.2068	0.04057	0.00532
FUN_000885	1008	2	41.727	0	0.01021	GO:0016020 ~ membrane
FUN_000888	902	2	42.6716	0	0.00147	GO:0016020 ~ membrane	GO:0008270 ~ zinc ion binding;GO:0003677 ~ D binding	GO:0006351 ~ D-templated transcription
FUN_000897	567	2	43.4697	0	0.00838	GO:0005634 ~ nucleus;GO:0016020 ~ membrane	GO:0000981 ~ D-binding transcription factor activity, R polymerase II-specific;GO:0008270 ~ zinc ion binding;GO:0003677 ~ D binding	GO:0006357 ~ regulation of transcription by R polymerase II
FUN_000900	204	1	22.8219	0.37133	0.02257
FUN_000909	1661	18	346.646	21.2475	0.00314	GO:0016020 ~ membrane	GO:0140359 ~ ABC-type transporter activity;GO:0016887 ~ ATP hydrolysis activity;GO:0005524 ~ ATP binding	GO:0055085 ~ transmembrane transport
FUN_000933	390	7	162.198	21.1309	0.00651	GO:0016020 ~ membrane	GO:0005385 ~ zinc ion transmembrane transporter activity	GO:0071577 ~ zinc ion transmembrane transport
FUN_000956	420	1	21.3993	0.18207	0.01264	GO:0016020 ~ membrane
FUN_000976	329	4	84.5122	0.10583	0.01088	GO:0005789 ~ endoplasmic reticulum membrane	GO:0016740 ~ transferase activity		01100 Metabolic pathways (750);00510 N-Glycan biosynthesis (26);00513 Various types of N-glycan biosynthesis (23);04141 Protein processing in endoplasmic reticulum (64)
FUN_001022	347	5	106.927	22.1672	0.01158	GO:0016020 ~ membrane
FUN_001094	546	2	44.0666	38.9468	0.00384	GO:0016020 ~ membrane	GO:0016705 ~ oxidoreductase activity, acting on paired donors, with incorporation or reduction of molecular oxygen;GO:0004497 ~ monooxygese activity;GO:0005506 ~ iron ion binding;GO:0020037 ~ heme binding
FUN_001188	431	1	20.8333	0	0.04233	GO:0016020 ~ membrane	GO:0016491 ~ oxidoreductase activity
FUN_001189	1135	11	246.677	0.00533	0.007
FUN_001348	155	1	22.6904	21.4253	0.02094
FUN_001412	703	2	44.0149	0.00593	0.00107	GO:0016020 ~ membrane;GO:0072517 ~ host cell viral assembly compartment;GO:0035339 ~ SPOTS complex;GO:0005797 ~ Golgi medial cister;GO:0032541 ~ cortical endoplasmic reticulum	GO:0016791 ~ phosphatase activity	GO:0046856 ~ phosphatidylinositol dephosphorylation	01100 Metabolic pathways (750);00562 Inositol phosphate metabolism (22);04070 Phosphatidylinositol signaling system (19)
FUN_001443	502	6	127.656	4.35793	0.01178	GO:0016020 ~ membrane
FUN_001506	901	3	59.3203	0.00033	0.001	GO:0016020 ~ membrane
FUN_001507	357	1	22.8824	0.10134	0.0068	GO:0016020 ~ membrane
FUN_001636	699	1	25.1246	0	0.00071	GO:0016020 ~ membrane	GO:0004672 ~ protein kise activity;GO:0005524 ~ ATP binding	GO:0016310 ~ phosphorylation
FUN_001682	308	1	22.7706	0.09177	0.02552	GO:0005789 ~ endoplasmic reticulum membrane
FUN_001684	598	1	21.8145	4e-05	0.00045	GO:0016020 ~ membrane
FUN_001725	1189	12	252.407	35.9412	0.04098	GO:0016020 ~ membrane	GO:0015377 ~ chloride:monoatomic cation symporter activity	GO:1902476 ~ chloride transmembrane transport
FUN_001787	187	3	61.1698	21.3161	0.01408	GO:0043231 ~ intracellular membrane-bounded organelle;GO:0005737 ~ cytoplasm;GO:0016020 ~ membrane		GO:0051179 ~ localization
FUN_001803	409	1	13.2419	0.00031	0.03525		GO:0003988 ~ acetyl-CoA C-acyltransferase activity		01100 Metabolic pathways (750);01110 Biosynthesis of secondary metabolites (298);01212 Fatty acid metabolism (23);00071 Fatty acid degradation (13);00592 alpha-Linolenic acid metabolism (4);01040 Biosynthesis of unsaturated fatty acids (9);00280 Valine, leucine and isoleucine degradation (25);04146 Peroxisome (43);03320 PPAR signaling pathway (11)
FUN_001817	356	3	65.687	22.5602	0.03189	GO:0005789 ~ endoplasmic reticulum membrane	GO:0141040 ~ very-long-chain 3-oxoacyl-CoA reductase activity;GO:0045703 ~ ketoreductase activity	GO:0030497 ~ fatty acid elongation	01100 Metabolic pathways (750);01110 Biosynthesis of secondary metabolites (298);01212 Fatty acid metabolism (23);00062 Fatty acid elongation (7);00140 Steroid hormone biosynthesis (3);01040 Biosynthesis of unsaturated fatty acids (9)
FUN_001854	425	2	47.0775	43.8416	0.01331	GO:0016020 ~ membrane
FUN_001984	304	2	51.5848	22.1245	0.00879
FUN_002037	1130	1	18.2874	0	1e-05	GO:0016020 ~ membrane
FUN_002046	516	7	151.819	22.8291	3e-05	GO:0016020 ~ membrane
FUN_002055	787	1	22.0465	0.52565	0.02744	GO:0005886 ~ plasma membrane	GO:0005034 ~ osmosensor activity	GO:0007232 ~ osmosensory sigling pathway via Sho1 osmosensor
FUN_002082	537	9	190.92	19.907	0.02877	GO:0016020 ~ membrane
FUN_002116	547	1	24.4119	1.76212	0.04151	GO:0016020 ~ membrane
FUN_002136	1647	3	43.1772	0	0	GO:0016020 ~ membrane
FUN_002202	224	4	86.7393	7.80042	0.03103
FUN_002205	849	12	254.209	0.00161	0.01737	GO:0016020 ~ membrane	GO:0022857 ~ transmembrane transporter activity	GO:0055085 ~ transmembrane transport
FUN_002212	461	5	107.896	0.32769	0.0189	GO:0016020 ~ membrane
FUN_002226	642	1	32.6812	0	0.01905	GO:0005739 ~ mitochondrion;GO:0016020 ~ membrane
FUN_002266	1133	7	155.533	0	0.0015	GO:0005886 ~ plasma membrane	GO:0004100 ~ chitin synthase activity	GO:0006031 ~ chitin biosynthetic process;GO:0048315 ~ conidium formation;GO:0071555 ~ cell wall organization	01100 Metabolic pathways (750);00520 Amino sugar and nucleotide sugar metabolism (27)
FUN_002297	348	1	20.1213	0.00332	0.00969
FUN_002299	343	9	183.989	21.8531	0.01208
FUN_002306	492	10	218.959	22.8066	0.0001	GO:0005886 ~ plasma membrane	GO:0008519 ~ ammonium transmembrane transporter activity	GO:0072488 ~ ammonium transmembrane transport
FUN_002359	426	1	28.2051	1.19701	0.03122
FUN_002367	731	1	22.4067	0.48103	0.02492	GO:0016020 ~ membrane	GO:0016853 ~ isomerase activity
FUN_002402	856	1	21.5803	0	0.00249	GO:0016020 ~ membrane	GO:0030170 ~ pyridoxal phosphate binding;GO:0016740 ~ transferase activity	GO:1901566 ~ organonitrogen compound biosynthetic process	01100 Metabolic pathways (750);00600 Sphingolipid metabolism (15);04071 Sphingolipid signaling pathway (22);04138 Autophagy - yeast (65)
FUN_002648	1006	17	326.721	0	0.02365	GO:0016020 ~ membrane	GO:0035673 ~ oligopeptide transmembrane transporter activity	GO:0035672 ~ oligopeptide transmembrane transport;GO:0015031 ~ protein transport
FUN_002723	730	1	22.7958	0	0.00138	GO:0016020 ~ membrane
FUN_002767	807	7	167.495	0	0.02585	GO:0016020 ~ membrane	GO:0022857 ~ transmembrane transporter activity	GO:0055085 ~ transmembrane transport
FUN_002777	408	7	142.798	19.6067	0.01937	GO:0016020 ~ membrane
FUN_002870	210	7	143.378	46.2592	0.0046	GO:0005789 ~ endoplasmic reticulum membrane
FUN_002884	805	6	126.822	0.6245	0.03256	GO:0016020 ~ membrane	GO:0000293 ~ ferric-chelate reductase activity	GO:0006811 ~ monoatomic ion transport
FUN_002915	355	2	40.6036	22.008	0.0362	GO:0005743 ~ mitochondrial inner membrane
FUN_002991	565	7	156.064	0.3872	0.02239	GO:0016020 ~ membrane
FUN_003033	1274	10	221.88	21.9012	0.00021	GO:0016020 ~ membrane	GO:0005227 ~ calcium activated cation channel activity	GO:0098655 ~ monoatomic cation transmembrane transport
FUN_003121	733	1	15.5298	1e-05	0.0015	GO:0005634 ~ nucleus	GO:0008270 ~ zinc ion binding;GO:0003677 ~ D binding;GO:0000981 ~ D-binding transcription factor activity, R polymerase II-specific	GO:0006351 ~ D-templated transcription;GO:0006357 ~ regulation of transcription by R polymerase II
FUN_003204	409	6	132.532	21.751	0.00367	GO:0016020 ~ membrane
FUN_003206	604	9	196.415	37.3396	0.04683	GO:0016020 ~ membrane	GO:0015297 ~ antiporter activity	GO:1902600 ~ proton transmembrane transport
FUN_003227	345	3	85.1155	38.6318	0.00756
FUN_003312	234	1	32.7878	21.8384	0.01417
FUN_003321	692	2	39.0767	0	0.01036
FUN_003332	409	2	47.5469	23.1305	0.00612	GO:0016020 ~ membrane
FUN_003354	1490	9	202.625	0	0.00354	GO:0008540 ~ proteasome regulatory particle, base subcomplex	GO:0030234 ~ enzyme regulator activity	GO:0042176 ~ regulation of protein catabolic process
FUN_003402	445	7	146.765	23.0133	0.00213	GO:0016020 ~ membrane	GO:0004416 ~ hydroxyacylglutathione hydrolase activity;GO:0046872 ~ metal ion binding	GO:0044550 ~ secondary metabolite biosynthetic process
FUN_003483	830	4	85.8121	0.41412	0.04217	GO:0016020 ~ membrane	GO:0022857 ~ transmembrane transporter activity	GO:0055085 ~ transmembrane transport
FUN_003616	506	11	235.116	21.7686	0.03097	GO:0005886 ~ plasma membrane	GO:0008519 ~ ammonium transmembrane transporter activity	GO:0072488 ~ ammonium transmembrane transport
FUN_003620	251	5	109.532	22.243	0.00754	GO:0016020 ~ membrane
FUN_003642	305	7	151.842	22.5857	0.00745	GO:0016020 ~ membrane	GO:0022857 ~ transmembrane transporter activity	GO:0055085 ~ transmembrane transport
FUN_003652	643	9	207.898	0.03647	0.00201	GO:0016020 ~ membrane
FUN_003715	922	2	45.7064	0	1e-05	GO:0016020 ~ membrane
FUN_003719	253	1	22.8638	22.8288	0.02885
FUN_003758	308	2	39.8455	21.0469	0.01912
FUN_003843	520	11	245.279	10.2202	0.01103	GO:0016020 ~ membrane	GO:0022857 ~ transmembrane transporter activity	GO:0055085 ~ transmembrane transport
FUN_003963	682	14	296.935	0.68376	0.03561	GO:0016020 ~ membrane
FUN_003991	218	1	22.8582	0.00393	0.0007
FUN_004044	652	2	39.2828	26.5849	0.00286	GO:0016020 ~ membrane
FUN_004070	687	10	226.698	0.00015	0.00472	GO:0016020 ~ membrane	GO:0008509 ~ monoatomic anion transmembrane transporter activity	GO:0098656 ~ monoatomic anion transmembrane transport;GO:0098661 ~ inorganic anion transmembrane transport
FUN_004138	146	1	21.0664	21.0664	0.04477	GO:0016020 ~ membrane
FUN_004168	1187	3	70.4767	0	1e-05	GO:0016020 ~ membrane
FUN_004179	966	10	220.733	21.391	0.00119	GO:0016020 ~ membrane	GO:0005227 ~ calcium activated cation channel activity	GO:0098655 ~ monoatomic cation transmembrane transport
FUN_004233	315	7	152.265	29.1124	0.00442
FUN_004238	413	1	22.5248	0	0.04747	GO:0016020 ~ membrane
FUN_004243	757	1	21.7705	0.00457	0.00073	GO:0016020 ~ membrane
FUN_004248	754	6	129.69	6.95743	0.00085	GO:0016020 ~ membrane	GO:0016491 ~ oxidoreductase activity	GO:0006826 ~ iron ion transport
FUN_004264	891	11	244.928	22.831	0.00201	GO:0016020 ~ membrane	GO:0005227 ~ calcium activated cation channel activity	GO:0098655 ~ monoatomic cation transmembrane transport
FUN_004305	603	10	188.892	37.8929	0.03064	GO:0016020 ~ membrane
FUN_004350	506	4	87.3952	0	0.04099
FUN_004400	541	5	105.818	32.1301	0.01192	GO:0016020 ~ membrane	GO:0008324 ~ monoatomic cation transmembrane transporter activity	GO:0030003 ~ intracellular monoatomic cation homeostasis;GO:0098771 ~ inorganic ion homeostasis;GO:0098655 ~ monoatomic cation transmembrane transport
FUN_004482	560	1	20.1571	0.19604	0.04037	GO:0016020 ~ membrane
FUN_004512	621	2	44.6777	0	0.01691
FUN_004515	849	1	22.964	0.00219	0.00015	GO:0016020 ~ membrane	GO:0004252 ~ serine-type endopeptidase activity	GO:0006508 ~ proteolysis
FUN_004554	1512	2	42.2382	0.08571	0.00522	GO:0005794 ~ Golgi apparatus;GO:0016020 ~ membrane		GO:0046907 ~ intracellular transport;GO:0015031 ~ protein transport
FUN_004614	176	3	67.9707	18.9458	0.04199
FUN_004616	1231	13	267.646	0.00682	0.0012	GO:0016020 ~ membrane	GO:0008746 ~ D(P)+ transhydrogese activity	GO:1902600 ~ proton transmembrane transport	01100 Metabolic pathways (750);00760 Nicotinate and nicotinamide metabolism (18)
FUN_004621	381	8	154.384	14.1367	0.00164	GO:0016020 ~ membrane	GO:0005385 ~ zinc ion transmembrane transporter activity	GO:0071577 ~ zinc ion transmembrane transport
FUN_004671	570	2	38.1216	37.9265	0.04537	GO:0016020 ~ membrane	GO:0016705 ~ oxidoreductase activity, acting on paired donors, with incorporation or reduction of molecular oxygen;GO:0004497 ~ monooxygese activity;GO:0005506 ~ iron ion binding;GO:0020037 ~ heme binding
FUN_004677	296	7	143.356	36.8866	0.00371	GO:0016020 ~ membrane
FUN_004678	658	6	122.773	0	0.01947	GO:0016020 ~ membrane
FUN_004733	697	3	52.5818	0	0.02037
FUN_004899	177	3	65.4693	35.5378	0.00064	GO:0016020 ~ membrane
FUN_004906	418	7	145.056	22.1082	0.02793
FUN_004913	655	1	23.4226	0	0.01546				01100 Metabolic pathways (750);01110 Biosynthesis of secondary metabolites (298);01120 Microbial metabolism in diverse environments (174);01200 Carbon metabolism (84);00020 Citrate cycle (TCA cycle) (20);00190 Oxidative phosphorylation (55);04714 Thermogenesis (66);05208 Chemical carcinogenesis - reactive oxygen species (56);05010 Alzheimer disease (104);05012 Parkinson disease (91);05014 Amyotrophic lateral sclerosis (123);05016 Huntington disease (106);05020 Prion disease (90);05022 Pathways of neurodegeneration - multiple diseases (117);05415 Diabetic cardiomyopathy (57);04932 Non-alcoholic fatty liver disease (38)
FUN_004925	412	1	22.7176	0	0.01137
FUN_004965	760	13	288.993	21.9496	0.00651	GO:0016020 ~ membrane	GO:0015204 ~ urea transmembrane transporter activity	GO:0071918 ~ urea transmembrane transport
FUN_004986	681	1	20.0522	0	0.00014	GO:0016020 ~ membrane
FUN_004997	529	11	244.3	0.00459	0.01943	GO:0016020 ~ membrane	GO:0022857 ~ transmembrane transporter activity;GO:0016301 ~ kise activity	GO:0055085 ~ transmembrane transport;GO:0016310 ~ phosphorylation
FUN_005057	356	6	128.375	22.6931	0.01592	GO:0016020 ~ membrane
FUN_005085	1365	1	22.4736	0	0	GO:0016020 ~ membrane
FUN_005109	580	1	16.7954	0.00019	0.00212	GO:0005634 ~ nucleus	GO:0000981 ~ D-binding transcription factor activity, R polymerase II-specific;GO:0008270 ~ zinc ion binding;GO:0003677 ~ D binding	GO:0006351 ~ D-templated transcription;GO:0006357 ~ regulation of transcription by R polymerase II
FUN_005110	130	2	41.5403	22.3453	0.04573
FUN_005148	388	8	177.268	22.6973	0.00771	GO:0000139 ~ Golgi membrane	GO:0015165 ~ pyrimidine nucleotide-sugar transmembrane transporter activity	GO:0090481 ~ pyrimidine nucleotide-sugar transmembrane transport;GO:0008643 ~ carbohydrate transport
FUN_005173	282	3	66.1814	0.05566	0.01665
FUN_005204	733	1	18.5635	0.01016	0.0024	GO:0016020 ~ membrane
FUN_005222	544	1	18.8641	0.00059	0.00271
FUN_005295	550	5	109.023	0.00279	0.00095	GO:0016020 ~ membrane
FUN_005433	1221	1	25.3844	0.07613	0.04896	GO:0016020 ~ membrane
FUN_005499	698	3	96.5741	0.00029	0.04709	GO:0016020 ~ membrane
FUN_005504	277	1	16.8681	0.07601	0.00446	GO:0016020 ~ membrane
FUN_005510	623	1	21.4744	0.00934	0.00109	GO:0016020 ~ membrane
FUN_005718	984	10	198.255	22.1367	0.03472	GO:0016020 ~ membrane
FUN_005739	340	1	23.3505	0.68879	0.0429
FUN_005783	442	8	161.008	1.46618	0.01612	GO:0016020 ~ membrane	GO:0016653 ~ oxidoreductase activity, acting on D(P)H, heme protein as acceptor	GO:0046160 ~ heme a metabolic process;GO:0006783 ~ heme biosynthetic process	01100 Metabolic pathways (750);01110 Biosynthesis of secondary metabolites (298);01240 Biosynthesis of cofactors (109);00190 Oxidative phosphorylation (55);00860 Porphyrin metabolism (17);02020 Two-component system (17);04714 Thermogenesis (66)
FUN_005797	549	1	21.5176	0.00042	0.03399	GO:0005739 ~ mitochondrion;GO:0016020 ~ membrane
FUN_005804	413	7	144.796	39.0789	0.03918	GO:0005794 ~ Golgi apparatus;GO:0016020 ~ membrane	GO:0046873 ~ metal ion transmembrane transporter activity	GO:0006829 ~ zinc ion transport;GO:0055085 ~ transmembrane transport
FUN_005919	704	9	197.222	44.1524	0.00011	GO:0016020 ~ membrane	GO:0031419 ~ cobalamin binding
FUN_005933	588	1	22.9717	0.03985	0.00506	GO:0016020 ~ membrane
FUN_005962	883	1	38.0791	0.32992	0.0019				01100 Metabolic pathways (750);00052 Galactose metabolism (14);00561 Glycerolipid metabolism (22);00600 Sphingolipid metabolism (15);00603 Glycosphingolipid biosynthesis - globo and isoglobo series (2)
FUN_005985	1140	2	54.7656	0.00014	0.00194	GO:0016020 ~ membrane	GO:0046873 ~ metal ion transmembrane transporter activity	GO:0015693 ~ magnesium ion transport;GO:0055085 ~ transmembrane transport
FUN_005993	167	2	55.1534	22.288	0.00689
FUN_006005	628	2	44.0285	6.26023	0.00119
FUN_006053	298	7	153.501	26.6217	0.00179
FUN_006054	571	1	23.5147	0.00019	0.00791	GO:0016020 ~ membrane	GO:0016627 ~ oxidoreductase activity, acting on the CH-CH group of donors	GO:0016117 ~ carotenoid biosynthetic process	01100 Metabolic pathways (750);01110 Biosynthesis of secondary metabolites (298);00906 Carotenoid biosynthesis (4)
FUN_006089	146	3	64.715	20.7346	0.01924	GO:0016020 ~ membrane
FUN_006094	420	7	149.871	26.9064	0.02406	GO:0016020 ~ membrane
FUN_006145	260	5	108.083	33.1801	0.00418
FUN_006231	591	13	270.142	21.6089	0.01707
FUN_006448	402	9	183.899	36.1652	0.00336
FUN_006489	343	2	36.8544	0.00105	0.00097
FUN_006515	1784	2	69.5446	0	0.00077	GO:0016020 ~ membrane	GO:0008289 ~ lipid binding;GO:0016810 ~ hydrolase activity, acting on carbon-nitrogen (but not peptide) bonds	GO:0061817 ~ endoplasmic reticulum-plasma membrane tethering;GO:0006869 ~ lipid transport
FUN_006595	170	3	62.4532	22.1348	0.0318
FUN_006609	218	5	107.052	42.9119	0.01057
FUN_006653	495	1	16.6774	0	0.01473	GO:0016020 ~ membrane
FUN_006809	580	1	21.806	0.00069	0.00787	GO:0016020 ~ membrane
FUN_006883	365	5	106.45	19.1161	0.00023				01110 Biosynthesis of secondary metabolites (298);00561 Glycerolipid metabolism (22);00564 Glycerophospholipid metabolism (37)
FUN_006889	866	9	199.055	0.02621	0.02443
FUN_006891	385	3	65.0199	0.10306	0.00926	GO:0016020 ~ membrane
FUN_006894	298	7	150.554	22.5231	0.02581
FUN_006964	442	2	51.9153	19.936	0.01799	GO:0016020 ~ membrane	GO:0005506 ~ iron ion binding;GO:0016491 ~ oxidoreductase activity	GO:0016126 ~ sterol biosynthetic process;GO:0044255 ~ cellular lipid metabolic process	01100 Metabolic pathways (750);00600 Sphingolipid metabolism (15)
FUN_006995	588	1	22.6988	0	0.00184	GO:0016020 ~ membrane
FUN_007022	730	1	23.1122	0	0.02212	GO:0000139 ~ Golgi membrane		GO:0006891 ~ intra-Golgi vesicle-mediated transport
FUN_007073	409	6	140.141	22.7619	0.00799	GO:0016020 ~ membrane
FUN_007089	412	2	41.6567	21.5063	0.00416	GO:0016020 ~ membrane	GO:0016491 ~ oxidoreductase activity
FUN_007099	845	10	224.874	22.7368	0.00071	GO:0016020 ~ membrane	GO:0005227 ~ calcium activated cation channel activity	GO:0098655 ~ monoatomic cation transmembrane transport
FUN_007200	561	1	21.7808	0	0.03641	GO:0005739 ~ mitochondrion;GO:0016020 ~ membrane
FUN_007203	366	7	156.415	31.6813	0.02537	GO:0033573 ~ high-affinity iron permease complex	GO:0005381 ~ iron ion transmembrane transporter activity	GO:0034755 ~ iron ion transmembrane transport
FUN_007228	1075	11	243.899	0	0.01235	GO:0005789 ~ endoplasmic reticulum membrane;GO:0005634 ~ nucleus	GO:0008374 ~ O-acyltransferase activity;GO:0000981 ~ D-binding transcription factor activity, R polymerase II-specific;GO:0008270 ~ zinc ion binding;GO:0003677 ~ D binding	GO:0006357 ~ regulation of transcription by R polymerase II;GO:0006351 ~ D-templated transcription	01100 Metabolic pathways (750);00563 Glycosylphosphatidylinositol (GPI)-anchor biosynthesis (21)
FUN_007230	432	9	191.086	19.4295	0.03593	GO:0016020 ~ membrane	GO:0015095 ~ magnesium ion transmembrane transporter activity	GO:1903830 ~ magnesium ion transmembrane transport
FUN_007240	261	4	91.0006	0.00033	0.01793
FUN_007253	825	6	143.268	0.19026	0.03567	GO:0016020 ~ membrane	GO:0009922 ~ fatty acid elongase activity	GO:0006633 ~ fatty acid biosynthetic process
FUN_007293	115	1	19.3985	0.00291	0.00932
FUN_007340	691	15	327.59	22.2039	0.01336	GO:0016020 ~ membrane	GO:0015204 ~ urea transmembrane transporter activity	GO:0071918 ~ urea transmembrane transport
FUN_007348	642	6	127.242	19.477	0.01757	GO:0016020 ~ membrane	GO:0000293 ~ ferric-chelate reductase activity	GO:0006826 ~ iron ion transport
FUN_007389	395	5	89.5195	0	0.02999	GO:0005789 ~ endoplasmic reticulum membrane	GO:0080132 ~ fatty acid alpha-hydroxylase activity;GO:0005506 ~ iron ion binding;GO:0020037 ~ heme binding	GO:0006633 ~ fatty acid biosynthetic process;GO:0016126 ~ sterol biosynthetic process
FUN_007394	827	2	78.2996	19.1606	0.03261	GO:0016020 ~ membrane	GO:0140359 ~ ABC-type transporter activity;GO:0016887 ~ ATP hydrolysis activity;GO:0005524 ~ ATP binding	GO:0055085 ~ transmembrane transport
FUN_007408	820	1	37.3701	0	0.00639	GO:0016020 ~ membrane
FUN_007470	594	4	83.2219	22.2777	0.00719	GO:0016020 ~ membrane
FUN_007487	134	1	22.3219	22.3219	0.02595	GO:0016020 ~ membrane
FUN_007523	605	8	186.394	7.81168	0.00868	GO:0016020 ~ membrane		GO:0055085 ~ transmembrane transport
FUN_007591	157	3	57.5113	19.9819	0.01405
FUN_007609	1519	12	265.437	0	0.02803	GO:0005886 ~ plasma membrane	GO:0140359 ~ ABC-type transporter activity;GO:0016887 ~ ATP hydrolysis activity;GO:0005524 ~ ATP binding	GO:0055085 ~ transmembrane transport
FUN_007663	632	7	149.114	6.96129	0.00206	GO:0016020 ~ membrane
FUN_007690	280	1	19.2822	0	0.01097	GO:0016020 ~ membrane
FUN_007788	506	1	19.5859	0.00537	0.01554	GO:0005789 ~ endoplasmic reticulum membrane	GO:0102704 ~ GDP-Man:Man2Glcc2-PP-dolichol alpha-1,6-mannosyltransferase activity;GO:0004378 ~ GDP-Man:Man1Glcc2-PP-Dol alpha-1,3-mannosyltransferase activity	GO:0006486 ~ protein glycosylation	01100 Metabolic pathways (750);00510 N-Glycan biosynthesis (26);00513 Various types of N-glycan biosynthesis (23)
FUN_007833	722	1	19.0029	0.00108	0.00091	GO:0005794 ~ Golgi apparatus;GO:0016020 ~ membrane	GO:0017110 ~ nucleoside diphosphate phosphatase activity;GO:0005524 ~ ATP binding		01100 Metabolic pathways (750);01110 Biosynthesis of secondary metabolites (298);01232 Nucleotide metabolism (34);00230 Purine metabolism (46);00240 Pyrimidine metabolism (27)
FUN_007844	1600	13	273.759	0	0.00921	GO:0005886 ~ plasma membrane	GO:0140359 ~ ABC-type transporter activity;GO:0016887 ~ ATP hydrolysis activity;GO:0005524 ~ ATP binding	GO:0055085 ~ transmembrane transport;GO:0042908 ~ xenobiotic transport;GO:0140352 ~ export from cell;GO:0098754 ~ detoxification
FUN_007850	650	1	19.8917	0	0.00318	GO:0005789 ~ endoplasmic reticulum membrane
FUN_007907	382	4	97.566	30.9212	0.0329
FUN_007954	498	1	23.4317	0.08713	0.03444	GO:0016020 ~ membrane
FUN_008006	889	11	236.473	22.5792	0.00059	GO:0016020 ~ membrane	GO:0005227 ~ calcium activated cation channel activity	GO:0098655 ~ monoatomic cation transmembrane transport
FUN_008011	611	1	19.1842	0.06436	0.00522	GO:0016020 ~ membrane	GO:0004185 ~ serine-type carboxypeptidase activity	GO:0006508 ~ proteolysis
FUN_008048	265	1	23.5692	0.45129	0.03801	GO:0005789 ~ endoplasmic reticulum membrane
FUN_008073	455	10	213.661	35.0385	0.00265	GO:0016020 ~ membrane	GO:0008519 ~ ammonium transmembrane transporter activity	GO:0072488 ~ ammonium transmembrane transport
FUN_008289	369	7	139.925	23.916	0.0008	GO:0016020 ~ membrane
FUN_008301	337	7	152.327	22.5028	0.0169	GO:0016020 ~ membrane
FUN_008325	1040	2	44.6822	0.61795	0.01956	GO:0016020 ~ membrane
FUN_008358	510	1	18.1506	0.45954	0.02078
FUN_008394	422	1	16.9475	0	0.01655
FUN_008422	318	5	100.634	1.93094	0.02778
FUN_008444	488	11	233.695	19.3701	0.00067	GO:0005886 ~ plasma membrane	GO:0008519 ~ ammonium transmembrane transporter activity	GO:0072488 ~ ammonium transmembrane transport
FUN_008527	265	3	65.0094	20.869	0.03323	GO:0016020 ~ membrane
FUN_008539	306	6	120.696	19.8253	0.00264	GO:0016020 ~ membrane	GO:0046873 ~ metal ion transmembrane transporter activity	GO:0030001 ~ metal ion transport;GO:0055085 ~ transmembrane transport
FUN_008542	265	5	110.705	0.00706	0.03644	GO:0016020 ~ membrane
FUN_008559	900	1	22.0676	0	7e-05
FUN_008656	606	11	232	0	0.01584	GO:0016020 ~ membrane	GO:0022857 ~ transmembrane transporter activity	GO:0055085 ~ transmembrane transport
FUN_008677	223	1	23.03	5.09404	0.00619
FUN_008690	552	11	230.383	8.51756	0.00074	GO:0005886 ~ plasma membrane	GO:0008519 ~ ammonium transmembrane transporter activity	GO:0072488 ~ ammonium transmembrane transport
FUN_008761	538	5	106.74	0	0.00939	GO:0016020 ~ membrane
FUN_008950	436	1	17.6403	0.55109	0.02445	GO:0016020 ~ membrane
FUN_009288	139	1	52.621	24.8223	0.01383
FUN_009306	481	1	25.244	0.35644	0.02452	GO:0016020 ~ membrane		GO:0016042 ~ lipid catabolic process
FUN_009447	630	13	276.893	0.00309	0.03825	GO:0016020 ~ membrane	GO:0022857 ~ transmembrane transporter activity;GO:0016301 ~ kise activity	GO:0055085 ~ transmembrane transport;GO:0016310 ~ phosphorylation
FUN_009589	602	3	82.2365	13.391	0.0076	GO:0016020 ~ membrane
FUN_009593	706	4	91.4079	22.8207	0.01363	GO:0005886 ~ plasma membrane	GO:0004100 ~ chitin synthase activity	GO:0048315 ~ conidium formation	01100 Metabolic pathways (750);00520 Amino sugar and nucleotide sugar metabolism (27)
FUN_009643	540	1	22.7404	0	0.04204	GO:0016020 ~ membrane
FUN_009652	83	1	19.526	19.526	0.01279
FUN_009717	461	11	245.607	2e-05	0.02831	GO:0016020 ~ membrane	GO:0022857 ~ transmembrane transporter activity	GO:0055085 ~ transmembrane transport
FUN_009737	361	1	19.7406	0	0.01195	GO:0005789 ~ endoplasmic reticulum membrane		GO:0015031 ~ protein transport
FUN_009813	689	3	68.9328	21.166	0.031	GO:0016020 ~ membrane
FUN_009859	388	9	184.511	28.346	0.00864	GO:0016020 ~ membrane	GO:0022857 ~ transmembrane transporter activity	GO:0055085 ~ transmembrane transport
FUN_009865	542	2	39.224	23.5073	0.01911	GO:0016020 ~ membrane	GO:0016705 ~ oxidoreductase activity, acting on paired donors, with incorporation or reduction of molecular oxygen;GO:0004497 ~ monooxygese activity;GO:0005506 ~ iron ion binding;GO:0020037 ~ heme binding		01120 Microbial metabolism in diverse environments (174);00643 Styrene degradation (7)
FUN_009867	511	1	28.2503	0	0.03713	GO:0016020 ~ membrane	GO:0004499 ~ N,N-dimethylaniline monooxygese activity;GO:0050661 ~ DP binding;GO:0050660 ~ flavin adenine dinucleotide binding
FUN_009956	166	4	91.503	22.9285	0.00012	GO:0033179 ~ proton-transporting V-type ATPase, V0 domain;GO:0005774 ~ vacuolar membrane	GO:0046961 ~ proton-transporting ATPase activity, rotatiol mechanism	GO:1902600 ~ proton transmembrane transport	01100 Metabolic pathways (750);00190 Oxidative phosphorylation (55);04145 Phagosome (27);04142 Lysosome (23);04966 Collecting duct acid secretion (8);04721 Synaptic vesicle cycle (21);05165 Human papillomavirus infection (34);05110 Vibrio cholerae infection (16);05120 Epithelial cell signaling in Helicobacter pylori infection (14);05152 Tuberculosis (19);05323 Rheumatoid arthritis (10)
FUN_009968	1276	1	18.2966	0	3e-05	GO:0016020 ~ membrane
FUN_009970	763	8	168.743	20.4175	0.02989	GO:0016020 ~ membrane	GO:0015095 ~ magnesium ion transmembrane transporter activity	GO:1903830 ~ magnesium ion transmembrane transport
FUN_009987	970	9	189.436	21.1736	0.01083	GO:0016020 ~ membrane	GO:0015662 ~ P-type ion transporter activity;GO:0019829 ~ ATPase-coupled monoatomic cation transmembrane transporter activity;GO:0016887 ~ ATP hydrolysis activity;GO:0005524 ~ ATP binding;GO:0046872 ~ metal ion binding	GO:0098655 ~ monoatomic cation transmembrane transport
FUN_010184	409	7	154.905	36.7213	4e-05
FUN_010246	271	7	132.807	34.9237	0.0016	GO:0016020 ~ membrane
FUN_010363	892	1	26.4488	0	0.00318	GO:0005634 ~ nucleus;GO:0016020 ~ membrane	GO:0000981 ~ D-binding transcription factor activity, R polymerase II-specific;GO:0008270 ~ zinc ion binding;GO:0003677 ~ D binding	GO:0006357 ~ regulation of transcription by R polymerase II;GO:0006351 ~ D-templated transcription
FUN_010383	383	8	175.281	20.9408	0.0088
FUN_010403	349	7	150.608	36.3813	0.01071	GO:0016020 ~ membrane
FUN_010407	185	1	21.8535	21.8528	0.00527	GO:0016020 ~ membrane
FUN_010412	686	15	324.913	29.0617	0.04366
FUN_010439	575	9	188.888	21.361	0.03846	GO:0016020 ~ membrane	GO:0015095 ~ magnesium ion transmembrane transporter activity	GO:1903830 ~ magnesium ion transmembrane transport
FUN_010481	1026	3	67.9307	0	0.00058
FUN_010484	2456	13	272.488	0.00712	0.00183	GO:0016020 ~ membrane	GO:0047657 ~ alpha-1,3-glucan synthase activity;GO:0090599 ~ alpha-glucosidase activity;GO:0008757 ~ S-adenosylmethionine-dependent methyltransferase activity	GO:0005975 ~ carbohydrate metabolic process;GO:1901575 ~ organic substance catabolic process;GO:0032259 ~ methylation
FUN_010489	656	3	61.8407	0.00092	0.02053	GO:0016020 ~ membrane	GO:0015095 ~ magnesium ion transmembrane transporter activity	GO:1903830 ~ magnesium ion transmembrane transport
FUN_010522	874	1	10.6969	0.0002	0.0018	GO:0016020 ~ membrane	GO:0008199 ~ ferric iron binding;GO:0003824 ~ catalytic activity	GO:0006879 ~ intracellular iron ion homeostasis;GO:0006826 ~ iron ion transport
FUN_010564	587	12	252.232	0	0.04073	GO:0016020 ~ membrane	GO:0022857 ~ transmembrane transporter activity	GO:0055085 ~ transmembrane transport
FUN_010570	534	1	19.0072	0	0.01384	GO:0005789 ~ endoplasmic reticulum membrane	GO:0000030 ~ mannosyltransferase activity
FUN_010598	556	1	22.8925	0.00051	0.0068	GO:0016020 ~ membrane
FUN_010639	715	11	228.541	0.03963	0.00669	GO:0016020 ~ membrane	GO:0022857 ~ transmembrane transporter activity	GO:0006857 ~ oligopeptide transport;GO:0055085 ~ transmembrane transport
FUN_010648	417	1	17.5726	0	0.00123	GO:0005739 ~ mitochondrion;GO:0016020 ~ membrane
FUN_010661	686	2	41.5017	19.7991	0.04383	GO:0016020 ~ membrane	GO:0005536 ~ glucose binding;GO:0004396 ~ hexokise activity;GO:0005524 ~ ATP binding	GO:0001678 ~ intracellular glucose homeostasis;GO:0046835 ~ carbohydrate phosphorylation;GO:0006096 ~ glycolytic process	01100 Metabolic pathways (750);01110 Biosynthesis of secondary metabolites (298);01120 Microbial metabolism in diverse environments (174);01200 Carbon metabolism (84);01250 Biosynthesis of nucleotide sugars (17);00010 Glycolysis / Gluconeogenesis (28);00051 Fructose and mannose metabolism (21);00052 Galactose metabolism (14);00500 Starch and sucrose metabolism (26);00520 Amino sugar and nucleotide sugar metabolism (27);00521 Streptomycin biosynthesis (5);00524 Neomycin, kanamycin and gentamicin biosynthesis (1);04066 HIF-1 signaling pathway (18);04910 Insulin signaling pathway (23);04973 Carbohydrate digestion and absorption (3);05230 Central carbon metabolism in cancer (11);05131 Shigellosis (45);04930 Type II diabetes mellitus (5)
FUN_010705	475	6	122.628	0.72541	0.00453	GO:0016020 ~ membrane	GO:0050291 ~ sphingosine N-acyltransferase activity	GO:0046513 ~ ceramide biosynthetic process	01100 Metabolic pathways (750);00600 Sphingolipid metabolism (15)
FUN_010720	781	8	168.302	4.75597	0.031	GO:0016020 ~ membrane	GO:0000293 ~ ferric-chelate reductase activity	GO:0006826 ~ iron ion transport
FUN_010760	1036	6	125.181	0.31149	0.01951	GO:0016020 ~ membrane
FUN_010830	921	8	172.803	0	0.00817	GO:0005886 ~ plasma membrane;GO:0045009 ~ chitosome;GO:0030428 ~ cell septum	GO:0004100 ~ chitin synthase activity;GO:0008270 ~ zinc ion binding;GO:0003676 ~ nucleic acid binding	GO:0006031 ~ chitin biosynthetic process;GO:0048315 ~ conidium formation;GO:0071555 ~ cell wall organization;GO:0034218 ~ ascospore wall chitin metabolic process;GO:0070591 ~ ascospore wall biogenesis;GO:0000920 ~ septum digestion after cytokinesis;GO:0009308 ~ amine metabolic process	01100 Metabolic pathways (750);00520 Amino sugar and nucleotide sugar metabolism (27)
FUN_010879	651	1	21.6826	0	0.0042	GO:0016020 ~ membrane
FUN_010963	683	2	43.4802	3e-05	0.01922
FUN_011008	131	1	22.9274	17.1764	0.04247	GO:0016020 ~ membrane
FUN_011011	853	3	68.975	22.8815	0.00405	GO:0016020 ~ membrane
FUN_011044	1000	6	126.419	0	0.03646	GO:0034045 ~ phagophore assembly site membrane;GO:0000139 ~ Golgi membrane;GO:0030659 ~ cytoplasmic vesicle membrane;GO:0005789 ~ endoplasmic reticulum membrane		GO:0006914 ~ autophagy;GO:0006869 ~ lipid transport
FUN_011045	498	1	30.0437	0.0012	0.01187	GO:0016020 ~ membrane
FUN_011046	678	2	38.924	38.6947	6e-05	GO:0016020 ~ membrane	GO:0016705 ~ oxidoreductase activity, acting on paired donors, with incorporation or reduction of molecular oxygen;GO:0004497 ~ monooxygese activity;GO:0005506 ~ iron ion binding;GO:0020037 ~ heme binding
FUN_011071	263	1	22.9039	0.05975	0.0033
FUN_011112	1590	11	242.025	0	0.00364	GO:0016020 ~ membrane;GO:0071944 ~ cell periphery	GO:0140359 ~ ABC-type transporter activity;GO:0016887 ~ ATP hydrolysis activity;GO:0005524 ~ ATP binding	GO:0055085 ~ transmembrane transport;GO:0042908 ~ xenobiotic transport;GO:0140352 ~ export from cell;GO:0098754 ~ detoxification
FUN_011158	442	1	23.102	0.29463	0.02393	GO:0016020 ~ membrane
FUN_011328	231	1	22.6897	0.25087	0.04785	GO:0016020 ~ membrane
FUN_011349	569	3	60.1498	0.01309	0.01514	GO:0016020 ~ membrane
FUN_011440	154	3	61.4862	31.4117	0.01776
FUN_011441	317	5	105.701	28.0775	0.0002
FUN_011555	753	2	42.8724	0	0.03234
FUN_011567	441	1	19.0826	0.00155	0.00904	GO:0016020 ~ membrane	GO:0004527 ~ exonuclease activity	GO:0051301 ~ cell division
FUN_011587	1928	16	337.956	0	0.00631	GO:0000148 ~ 1,3-beta-D-glucan synthase complex	GO:0003843 ~ 1,3-beta-D-glucan synthase activity;GO:0030170 ~ pyridoxal phosphate binding	GO:0006075 ~ (1->3)-beta-D-glucan biosynthetic process	01100 Metabolic pathways (750);00500 Starch and sucrose metabolism (26);04011 MAPK signaling pathway - yeast (54)
FUN_011643	673	6	137.402	0.00059	0.00433	GO:0016020 ~ membrane			01100 Metabolic pathways (750);00563 Glycosylphosphatidylinositol (GPI)-anchor biosynthesis (21)
FUN_011645	424	7	143.636	19.5321	0.01241	GO:0016020 ~ membrane
FUN_011690	917	7	154.264	0	0.00228	GO:0016020 ~ membrane	GO:0016740 ~ transferase activity	GO:0043934 ~ sporulation;GO:0048856 ~ atomical structure development
FUN_011711	195	5	104.254	42.3963	0.0382	GO:0016020 ~ membrane
FUN_011743	304	1	30.1936	27.2157	0.03552	GO:0005789 ~ endoplasmic reticulum membrane	GO:0005525 ~ GTP binding;GO:0016887 ~ ATP hydrolysis activity
FUN_011762	315	7	147.381	31.6134	0.01011
FUN_011773	163	1	19.5083	19.5011	0.02676

### Sheet: C. cladosporioides
funid	Length	Number of predicted TMHs	Exp number of AAs in TMHs	Exp number, first 60 AAs	Total prob of N-in	MF_ARGOT	BP_ARGOT	CC_ARGOT	KEGG
FUN_000031	447	6	136.254	37.8518	0.00255	-	-	-	-
FUN_000034	281	7	148.437	36.178	0.01714	-	-	-	-
FUN_000054	632	1	22.6898	0.02952	0.00681	-	-	-	-
FUN_000078	556	1	19.4949	0.0002	0.00073	-	-	-	-
FUN_000106	364	1	22.784	0	0.0061	-	-	-	-
FUN_000128	551	1	22.8861	0	0.02386	-	-	-	-
FUN_000134	163	4	87.9878	24.8844	0.01273	-	-	-	-
FUN_000149	908	7	155.115	0	0.01191	GO:0004100 ~ chitin synthase activity;GO:0005524 ~ ATP binding	GO:0006031 ~ chitin biosynthetic process;GO:0048315 ~ conidium formation;GO:0071555 ~ cell wall organization	GO:0005886 ~ plasma membrane	01100 Metabolic pathways (773);00520 Amino sugar and nucleotide sugar metabolism (27)
FUN_000172	499	11	236.768	26.3348	0.02918	GO:0022857 ~ transmembrane transporter activity	GO:0006857 ~ oligopeptide transport;GO:0055085 ~ transmembrane transport	GO:0016020 ~ membrane	-
FUN_000224	929	1	19.9646	0.0498	0.00248	-	-	GO:0072546 ~ EMC complex	-
FUN_000234	262	7	149.901	29.9027	0.03322	-	-	-	-
FUN_000342	406	9	165.608	21.9334	0.02649	-	-	-	-
FUN_000357	1567	13	292.026	0	0.0057	GO:0140359 ~ ABC-type transporter activity;GO:0016887 ~ ATP hydrolysis activity;GO:0005524 ~ ATP binding	GO:0055085 ~ transmembrane transport	GO:0016020 ~ membrane	-
FUN_000368	648	1	24.9005	0	0.02849	-	-	-	-
FUN_000445	318	5	104.321	0	0.00616	-	GO:0006888 ~ endoplasmic reticulum to Golgi vesicle-mediated transport	GO:0000139 ~ Golgi membrane	-
FUN_000449	297	1	22.7164	22.7162	0.0089	-	-	-	-
FUN_000452	1160	7	160.13	0	0.0053	GO:0004100 ~ chitin synthase activity	GO:0006031 ~ chitin biosynthetic process;GO:0048315 ~ conidium formation;GO:0071555 ~ cell wall organization;GO:1902404 ~ mitotic actomyosin contractile ring contraction	GO:0005886 ~ plasma membrane;GO:0005935 ~ cellular bud neck	01100 Metabolic pathways (773);00520 Amino sugar and nucleotide sugar metabolism (27)
FUN_000542	1657	1	22.5285	0	0	-	-	-	-
FUN_000573	191	3	67.0439	35.7689	0.00793	-	-	-	-
FUN_000580	286	3	71.2879	21.8105	0.00192	-	-	-	-
FUN_000582	294	7	145.374	28.3142	0.01118	-	-	-	-
FUN_000607	152	3	64.3472	25.1656	0.03122	-	-	-	-
FUN_000639	865	7	146.608	0.00131	0.00473	GO:0046961 ~ proton-transporting ATPase activity, rotatio-l mechanism	GO:1902600 ~ proton transmembrane transport	GO:0000220 ~ vacuolar proton-transporting V-type ATPase, V0 domain	01100 Metabolic pathways (773);00190 Oxidative phosphorylation (70);04145 Phagosome (29);04142 Lysosome (28);04966 Collecting duct acid secretion (9);04721 Synaptic vesicle cycle (22);05165 Human papillomavirus infection (36);05110 Vibrio cholerae infection (18);05120 Epithelial cell signaling in Helicobacter pylori infection (15);05152 Tuberculosis (22);05323 Rheumatoid arthritis (12)
FUN_000640	221	3	59.7835	30.4661	0.02701	-	-	-	-
FUN_000662	433	1	22.8581	0.0001	0.00697	-	-	-	-
FUN_000682	2414	13	282.905	0.04264	0.00273	GO:0047657 ~ alpha-1,3-glucan synthase activity;GO:0090599 ~ alpha-glucosidase activity;GO:0008757 ~ S-adenosylmethionine-dependent methyltransferase activity	GO:0005975 ~ carbohydrate metabolic process;GO:1901575 ~ organic substance catabolic process;GO:0032259 ~ methylation	GO:0016020 ~ membrane	-
FUN_000692	392	7	150.892	37.3734	0.04807	-	-	-	-
FUN_000694	332	7	155.499	28.3727	0.04055	-	-	-	-
FUN_000716	452	7	154.519	22.5354	0.02745	-	-	-	-
FUN_000776	108	1	21.4264	0.00343	0.00837	-	-	-	-
FUN_000777	182	2	59.0687	32.0689	0.03756	-	-	-	-
FUN_000872	401	7	153.655	12.231	0.00138	-	-	-	-
FUN_000920	1240	7	149.005	0	1e-05	-	-	-	-
FUN_001025	323	1	22.787	0.1023	0.00563	-	-	-	-
FUN_001094	312	7	155.928	21.5797	0.00778	-	-	-	-
FUN_001100	449	1	19.1277	0	0.00354	-	-	-	-
FUN_001101	1216	1	21.9027	0.00028	2e-05	-	-	-	-
FUN_001103	270	1	22.9721	0.01068	0.00348	-	-	-	-
FUN_001111	1090	2	47.3513	0	0.00544	-	-	-	-
FUN_001134	602	1	21.278	0	0.02611	-	-	-	-
FUN_001206	1428	6	164.742	0.00023	0.04544	GO:0004475 ~ mannose-1-phosphate guanylyltransferase (GTP) activity	-	GO:0016020 ~ membrane	-
FUN_001368	303	2	43.8628	18.2435	0.01592	-	-	-	-
FUN_001391	296	7	153.829	27.9341	0.00453	-	-	-	-
FUN_001465	150	4	84.2869	37.4795	0.01072	-	-	-	-
FUN_001469	1118	10	227.014	21.4781	0.00079	-	-	-	-
FUN_001502	799	2	38.3983	0	0.00028	-	-	-	-
FUN_001520	239	1	22.8864	0.00015	0.0329	-	-	-	-
FUN_001620	454	1	18.1602	0.00018	0.00115	-	-	-	-
FUN_001660	748	2	37.2937	0.00031	0.02432	-	-	-	-
FUN_001672	886	2	42.3951	0.00022	0.00047	GO:0003924 ~ GTPase activity;GO:0005525 ~ GTP binding	GO:0007029 ~ endoplasmic reticulum organization	GO:0005789 ~ endoplasmic reticulum membrane	-
FUN_001682	817	3	65.1042	0	0.00047	-	-	GO:0005774 ~ vacuolar membrane	-
FUN_001683	470	1	26.8878	0.05258	0.03196	-	-	-	-
FUN_001777	512	3	53.0133	0	0.00283	-	-	-	-
FUN_001781	365	1	21.9506	0	0.0092	-	-	-	-
FUN_001790	747	6	133.852	6.27357	0.00048	-	-	-	-
FUN_001801	1334	2	45.1639	0	3e-05	-	-	-	-
FUN_001860	469	10	215.946	21.6518	0.00859	-	-	-	-
FUN_001921	220	5	107.63	42.3984	0.00055	-	-	-	-
FUN_001937	154	3	64.3981	43.5753	0.02418	-	-	-	-
FUN_001966	177	2	42.8179	0.00533	0.02915	-	-	-	-
FUN_002034	312	5	107.453	21.6337	0.03469	-	-	-	-
FUN_002041	403	7	166.928	23.4946	0.0042	-	-	-	-
FUN_002060	428	1	22.6859	0.00052	0.00033	-	-	-	-
FUN_002092	1760	17	360.152	0	0.03185	-	-	-	-
FUN_002097	230	5	103.54	43.9894	0.01701	-	-	-	-
FUN_002177	1494	2	46.9112	0.56316	0.03146	-	GO:0046907 ~ intracellular transport;GO:0015031 ~ protein transport	GO:0005794 ~ Golgi apparatus;GO:0016020 ~ membrane	-
FUN_002218	879	7	159.005	0	0.03195	GO:0016740 ~ transferase activity	-	GO:0016020 ~ membrane	-
FUN_002222	702	1	23.6639	0.71308	0.03408	-	-	-	-
FUN_002228	872	5	113.708	0.03017	0.00558	GO:0140359 ~ ABC-type transporter activity;GO:0016887 ~ ATP hydrolysis activity;GO:0005524 ~ ATP binding;GO:0003723 ~ R- binding	GO:0006397 ~ mR- processing;GO:0055085 ~ transmembrane transport	GO:0005634 ~ nucleus;GO:0032991 ~ protein-containing complex;GO:0016020 ~ membrane	-
FUN_002237	361	1	17.5062	0.27691	0.02913	-	-	-	-
FUN_002271	442	7	152.95	22.4015	0.01478	-	-	-	-
FUN_002331	686	8	214.174	23.1981	0.02626	-	-	-	-
FUN_002339	1151	2	34.4582	0	0.0091	-	-	-	-
FUN_002379	1290	1	21.0158	0	0	-	-	-	-
FUN_002385	723	1	22.132	0.24569	0.0123	-	-	-	-
FUN_002407	653	2	49.8023	0	0.00266	GO:0004100 ~ chitin synthase activity	GO:0006031 ~ chitin biosynthetic process;GO:0071555 ~ cell wall organization	GO:0005886 ~ plasma membrane	01100 Metabolic pathways (773);00520 Amino sugar and nucleotide sugar metabolism (27)
FUN_002408	252	5	110.06	37.4611	0.0429	-	-	-	01100 Metabolic pathways (773);00520 Amino sugar and nucleotide sugar metabolism (27)
FUN_002418	435	7	139.937	34.548	0.01664	-	-	-	-
FUN_002461	167	3	66.5485	23.5432	0.02601	-	-	-	-
FUN_002511	259	3	66.3526	22.8504	0.00155	-	-	GO:0016020 ~ membrane	-
FUN_002635	550	2	43.9306	21.4472	0.00905	GO:0016705 ~ oxidoreductase activity, acting on paired donors, with incorporation or reduction of molecular oxygen;GO:0004497 ~ monooxyge-se activity;GO:0005506 ~ iron ion binding;GO:0020037 ~ heme binding	-	GO:0016020 ~ membrane	-
FUN_002661	524	7	155.636	6.88248	0.0134	-	-	-	-
FUN_002667	451	10	228.348	22.7414	0.01761	-	-	-	-
FUN_002718	113	1	22.7429	22.7429	0.00909	-	-	-	-
FUN_002723	1949	2	85.1225	0	3e-05	-	-	-	-
FUN_002756	642	1	20.4068	0.18868	0.01097	-	-	-	-
FUN_002795	498	11	240.345	0.00013	0.03041	-	-	-	-
FUN_002813	911	1	25.0366	0	0.03718	-	-	-	-
FUN_002884	528	11	234.683	22.6475	0.0004	GO:0008519 ~ ammonium transmembrane transporter activity	GO:0072488 ~ ammonium transmembrane transport	GO:0005886 ~ plasma membrane	-
FUN_002889	1061	1	20.2357	0	0.00329	GO:0004352 ~ glutamate dehydroge-se (-D+) activity	GO:0019551 ~ glutamate catabolic process to 2-oxoglutarate	GO:0016020 ~ membrane	01100 Metabolic pathways (773);01120 Microbial metabolism in diverse environments (163);00910 Nitrogen metabolism (13);00250 Alanine, aspartate and glutamate metabolism (26);00220 Arginine biosynthesis (18);00430 Taurine and hypotaurine metabolism (5)
FUN_002918	525	4	88.435	4.81042	0.01884	-	-	-	-
FUN_003063	614	2	44.4259	0	0.01517	-	-	-	-
FUN_003065	890	9	232.06	0	0.0168	-	-	-	-
FUN_003085	150	2	59.2443	24.3777	0.0322	-	-	-	-
FUN_003107	644	9	207.39	0.20617	0.01818	-	GO:0007034 ~ vacuolar transport;GO:0072657 ~ protein localization to membrane	GO:0016020 ~ membrane;GO:0000324 ~ fungal-type vacuole;GO:0005768 ~ endosome	-
FUN_003166	399	2	46.5951	21.2843	0.00916	-	-	-	-
FUN_003175	338	5	110.177	22.5775	0.03274	-	-	-	-
FUN_003199	564	7	157.01	0.0584	0.04403	-	-	GO:0016020 ~ membrane	-
FUN_003251	125	1	22.4639	19.1229	0.03828	-	-	-	-
FUN_003301	835	1	22.9362	0.00018	0.00013	-	-	-	-
FUN_003394	825	2	44.8163	30.027	0.00697	-	-	-	-
FUN_003410	457	1	22.6417	0.02914	0.0473	-	-	-	-
FUN_003414	626	2	45.6902	0	0.00272	-	-	-	-
FUN_003445	417	1	22.6583	0.09349	0.00975	-	-	-	-
FUN_003537	337	7	154.852	11.5387	0.00376	-	-	-	-
FUN_003608	399	5	111.672	0	0.02645	-	-	-	-
FUN_003617	450	2	58.5854	12.2507	0.0081	-	-	-	-
FUN_003693	834	4	89.3898	0.45623	0.02967	-	-	GO:0016020 ~ membrane	-
FUN_003750	1291	6	134.954	0	0.01645	GO:0004100 ~ chitin synthase activity	GO:0048315 ~ conidium formation	GO:0005886 ~ plasma membrane	01100 Metabolic pathways (773);00520 Amino sugar and nucleotide sugar metabolism (27)
FUN_003752	1676	2	43.4816	0	0	-	-	-	-
FUN_003775	681	12	255.351	0	0.02815	GO:0035673 ~ oligopeptide transmembrane transporter activity	GO:0035672 ~ oligopeptide transmembrane transport;GO:0015031 ~ protein transport	GO:0016020 ~ membrane	-
FUN_003809	1019	9	200.978	0.12522	0.04101	-	-	GO:0016020 ~ membrane	-
FUN_003842	298	5	106.481	33.2276	0.00528	-	-	-	-
FUN_003902	599	1	22.416	0.00071	0.00159	-	-	-	-
FUN_003932	555	4	81.9069	42.9079	0.00877	GO:0000293 ~ ferric-chelate reductase activity	GO:0006826 ~ iron ion transport	GO:0016020 ~ membrane	-
FUN_003964	642	1	22.6153	0.00022	8e-05	-	-	-	-
FUN_003981	303	7	154.195	22.0886	0.00109	-	-	-	-
FUN_004008	307	1	21.7633	0.50635	0.02856	-	-	-	-
FUN_004009	200	1	22.9767	5e-05	0.02123	-	-	-	-
FUN_004038	1749	6	131.772	0.00151	0.0491	GO:0004100 ~ chitin synthase activity;GO:0003774 ~ cytoskeletal motor activity;GO:0005524 ~ ATP binding	GO:0048315 ~ conidium formation	GO:0016459 ~ myosin complex;GO:0005886 ~ plasma membrane	01100 Metabolic pathways (773);00520 Amino sugar and nucleotide sugar metabolism (27)
FUN_004039	1861	6	132.522	0.00058	0.00038	GO:0004100 ~ chitin synthase activity;GO:0003774 ~ cytoskeletal motor activity;GO:0003779 ~ actin binding;GO:0005524 ~ ATP binding;GO:0016787 ~ hydrolase activity	GO:0048315 ~ conidium formation	GO:0016459 ~ myosin complex;GO:0005886 ~ plasma membrane	01100 Metabolic pathways (773);00520 Amino sugar and nucleotide sugar metabolism (27)
FUN_004047	808	10	223.21	0.00283	0.03843	GO:0008509 ~ monoatomic anion transmembrane transporter activity;GO:0015116 ~ sulfate transmembrane transporter activity	GO:0098656 ~ monoatomic anion transmembrane transport;GO:0098661 ~ inorganic anion transmembrane transport;GO:0008272 ~ sulfate transport	GO:0016020 ~ membrane	-
FUN_004064	684	6	132.441	28.4079	0.00596	-	-	-	-
FUN_004101	657	2	46.3264	22.8476	0.00377	-	-	-	-
FUN_004134	465	7	153.657	12.7354	0.00212	-	-	-	-
FUN_004164	179	1	21.7995	21.7625	0.04324	-	-	-	-
FUN_004166	1456	11	273.01	0	0.00051	-	-	-	-
FUN_004184	550	9	187.955	25.0741	0.00807	-	-	-	-
FUN_004248	1752	6	157.942	0.03523	0.04925	-	-	-	-
FUN_004352	859	4	141.537	0.13442	0.03461	-	-	-	-
FUN_004439	468	1	24.73	0.06644	0.03981	-	-	-	-
FUN_004443	271	1	22.7067	22.7064	0.00633	-	-	-	-
FUN_004463	623	6	134.413	21.6197	0.02004	-	-	-	-
FUN_004466	551	6	157.768	22.8338	0.04093	-	-	-	-
FUN_004514	667	1	21.4904	0.00034	0.00132	-	-	-	-
FUN_004563	183	5	105.744	22.5288	0.00936	-	-	-	-
FUN_004564	542	1	22.7467	0	0.00311	-	-	-	-
FUN_004567	329	6	140.117	23.3487	0.02737	-	-	-	-
FUN_004594	322	3	65.6648	23.6054	0.02558	-	-	-	01100 Metabolic pathways (773);01110 Biosynthesis of secondary metabolites (299);01212 Fatty acid metabolism (24);00062 Fatty acid elongation (8);00140 Steroid hormone biosynthesis (4);01040 Biosynthesis of unsaturated fatty acids (9)
FUN_004686	480	7	153.59	32.7509	0.00363	GO:0004932 ~ mating-type factor pheromone receptor activity	GO:0007186 ~ G protein-coupled receptor sig-ling pathway	GO:0016020 ~ membrane	-
FUN_004695	2371	13	281.587	0.00677	0.00073	GO:0047657 ~ alpha-1,3-glucan synthase activity;GO:0090599 ~ alpha-glucosidase activity;GO:0008757 ~ S-adenosylmethionine-dependent methyltransferase activity	GO:0005975 ~ carbohydrate metabolic process;GO:0032259 ~ methylation;GO:1901575 ~ organic substance catabolic process	GO:0016020 ~ membrane	-
FUN_004705	166	2	44.6629	20.1998	0.04744	-	-	-	-
FUN_004715	212	3	68.4084	22.1491	0.00911	-	-	-	-
FUN_004753	677	11	247.131	22.5634	0.00821	-	-	-	-
FUN_004789	163	1	23.2071	23.2071	0.00933	-	-	-	-
FUN_004804	798	2	50.1003	0	0.01657	-	-	GO:0005774 ~ vacuolar membrane	-
FUN_004809	323	1	18.773	0.00236	0.04287	-	-	-	-
FUN_004831	454	9	196.461	0.00184	0.04895	-	-	-	-
FUN_004883	1544	12	284.779	0	0.01328	GO:0140359 ~ ABC-type transporter activity;GO:0016887 ~ ATP hydrolysis activity;GO:0005524 ~ ATP binding	GO:0055085 ~ transmembrane transport	GO:0016020 ~ membrane	-
FUN_004938	515	5	108.345	0.05669	0.03867	-	-	-	-
FUN_005002	721	8	170.853	20.0604	0.00579	GO:0015095 ~ magnesium ion transmembrane transporter activity	GO:1903830 ~ magnesium ion transmembrane transport	GO:0016020 ~ membrane	-
FUN_005003	592	7	150.864	26.9242	0.00091	-	-	-	-
FUN_005051	497	1	20.7392	0.05496	0.00672	-	GO:0006486 ~ protein glycosylation	GO:0008250 ~ oligosaccharyltransferase complex	01100 Metabolic pathways (773);00510 N-Glycan biosynthesis (29);00513 Various types of N-glycan biosynthesis (22);04141 Protein processing in endoplasmic reticulum (70)
FUN_005068	427	1	19.6647	0.02112	0.00271	-	-	-	-
FUN_005069	312	1	19.9422	19.6516	0.04597	-	-	-	-
FUN_005083	681	10	213.029	0	0.01635	-	-	GO:0016020 ~ membrane	-
FUN_005099	495	1	22.6257	0.01016	0.00725	-	-	-	-
FUN_005155	329	4	88.0108	0.26937	0.01596	-	-	-	01100 Metabolic pathways (773);00510 N-Glycan biosynthesis (29);00513 Various types of N-glycan biosynthesis (22);04141 Protein processing in endoplasmic reticulum (70)
FUN_005302	109	2	42.9704	29.8331	0.03114	-	-	-	-
FUN_005303	679	2	43.9688	0	0.02267	GO:0015095 ~ magnesium ion transmembrane transporter activity	GO:0015693 ~ magnesium ion transport;GO:0098662 ~ inorganic cation transmembrane transport;GO:0098655 ~ monoatomic cation transmembrane transport	GO:0016020 ~ membrane	-
FUN_005321	1536	14	305.634	8.08653	0.00802	GO:0140359 ~ ABC-type transporter activity;GO:0016887 ~ ATP hydrolysis activity;GO:0005524 ~ ATP binding	GO:0055085 ~ transmembrane transport	GO:0016020 ~ membrane	-
FUN_005324	378	3	87.075	0.0255	0.04715	-	GO:0044255 ~ cellular lipid metabolic process	GO:0016020 ~ membrane	01100 Metabolic pathways (773);01110 Biosynthesis of secondary metabolites (299);00100 Steroid biosynthesis (17)
FUN_005327	1091	6	129.385	0.12567	0.01889	-	-	-	-
FUN_005405	572	1	22.7639	0	0.00078	-	-	-	-
FUN_005470	547	7	178.624	21.6638	0.04461	-	-	GO:0016020 ~ membrane	-
FUN_005492	545	1	22.8287	0.00072	0.00031	-	-	-	-
FUN_005498	569	2	43.126	19.4647	0.003	-	-	-	-
FUN_005546	690	1	23.5524	4e-05	0.01031	-	-	GO:0005739 ~ mitochondrion;GO:0016020 ~ membrane	-
FUN_005575	1084	9	207.548	0.00052	0.01751	-	-	-	01100 Metabolic pathways (773);01110 Biosynthesis of secondary metabolites (299);01230 Biosynthesis of amino acids (96);00250 Alanine, aspartate and glutamate metabolism (26)
FUN_005698	118	2	44.032	22.3965	0.00531	-	-	-	-
FUN_005739	590	9	197.602	22.9895	0.0115	-	-	-	-
FUN_005741	987	9	203.401	22.0986	0.00221	-	-	-	-
FUN_005886	414	7	154.963	22.7274	0.03805	-	-	-	-
FUN_005893	812	1	22.8622	0.14415	0.00768	-	-	-	-
FUN_005918	568	1	22.6919	0.00174	0.00293	-	-	-	-
FUN_005950	188	3	65.2349	0.0009	0.00121	-	-	-	-
FUN_006120	388	6	127.557	26.6165	0.0139	-	-	-	-
FUN_006162	329	5	112.09	28.4453	0.03436	-	-	-	-
FUN_006192	608	1	18.5837	0	0.00512	-	-	-	-
FUN_006209	657	1	28.0155	0	0.01305	GO:0004672 ~ protein ki-se activity;GO:0005524 ~ ATP binding	GO:0016310 ~ phosphorylation	GO:0016020 ~ membrane	-
FUN_006210	165	3	71.9766	23.8488	0.03478	-	-	-	-
FUN_006241	1279	14	308.851	0.1105	0.01598	GO:0005319 ~ lipid transporter activity;GO:0032934 ~ sterol binding	GO:0015918 ~ sterol transport;GO:0006665 ~ sphingolipid metabolic process	GO:0016020 ~ membrane;GO:0000324 ~ fungal-type vacuole	-
FUN_006316	303	5	113.015	31.0621	0.02258	-	-	-	-
FUN_006338	930	3	123.477	0	0.02089	-	-	GO:0016020 ~ membrane	-
FUN_006393	323	7	154.388	14.0478	0.00244	-	-	-	-
FUN_006441	408	7	145.856	22.0034	0.00058	-	-	-	-
FUN_006474	1108	5	170.925	0	0.03299	-	-	-	-
FUN_006477	625	1	21.2781	0.0185	0.00133	-	-	-	01100 Metabolic pathways (773);00563 Glycosylphosphatidylinositol (GPI)-anchor biosynthesis (21)
FUN_006521	273	1	21.9998	0.00351	0.0043	GO:0004140 ~ dephospho-CoA ki-se activity;GO:0005524 ~ ATP binding	GO:0015937 ~ coenzyme A biosynthetic process;GO:0016310 ~ phosphorylation	GO:0016020 ~ membrane	01100 Metabolic pathways (773);01240 Biosynthesis of cofactors (108);00770 Pantothenate and CoA biosynthesis (17)
FUN_006531	256	3	66.4967	22.9407	0.00524	-	-	-	-
FUN_006550	1021	13	278.275	0.03459	0.00424	-	-	-	-
FUN_006587	282	7	148.656	28.4752	0.01653	-	-	-	-
FUN_006716	380	8	161.758	34.432	0.0179	-	-	-	-
FUN_006719	1204	1	21.1728	0	1e-05	-	-	-	-
FUN_006788	351	7	155.992	32.3828	0.02302	-	-	GO:0016020 ~ membrane	-
FUN_006806	384	6	152.134	36.4545	0.00871	-	-	-	-
FUN_006879	1086	12	268.735	0.00018	0.01974	GO:0008746 ~ -D(P)+ transhydroge-se activity	GO:1902600 ~ proton transmembrane transport	GO:0016020 ~ membrane	01100 Metabolic pathways (773);00760 Nicotinate and nicotinamide metabolism (17)
FUN_006881	486	11	236.878	23.0533	0.00101	GO:0008519 ~ ammonium transmembrane transporter activity	GO:0072488 ~ ammonium transmembrane transport	GO:0005886 ~ plasma membrane	-
FUN_006919	554	5	128.011	21.9407	0.00465	-	-	-	-
FUN_006923	193	4	84.7349	33.3225	0.03803	-	-	-	-
FUN_006937	1430	11	239.444	0	0.00443	GO:0140359 ~ ABC-type transporter activity;GO:0016887 ~ ATP hydrolysis activity;GO:0005524 ~ ATP binding	GO:0055085 ~ transmembrane transport	GO:0016020 ~ membrane;GO:0071944 ~ cell periphery	-
FUN_007046	723	1	19.2672	0.00454	0.00143	GO:0017110 ~ nucleoside diphosphate phosphatase activity;GO:0005524 ~ ATP binding	-	GO:0005794 ~ Golgi apparatus;GO:0016020 ~ membrane	01100 Metabolic pathways (773);01110 Biosynthesis of secondary metabolites (299);01232 Nucleotide metabolism (34);00230 Purine metabolism (44);00240 Pyrimidine metabolism (27)
FUN_007052	885	10	263.552	14.4366	0.02441	GO:0015297 ~ antiporter activity	GO:1902600 ~ proton transmembrane transport	GO:0016020 ~ membrane	-
FUN_007153	692	2	42.0983	0.00811	0.00635	GO:0016791 ~ phosphatase activity	GO:0046856 ~ phosphatidylinositol dephosphorylation	GO:0072517 ~ host cell viral assembly compartment;GO:0016020 ~ membrane;GO:0035339 ~ SPOTS complex;GO:0005797 ~ Golgi medial cister-;GO:0032541 ~ cortical endoplasmic reticulum	01100 Metabolic pathways (773);00562 Inositol phosphate metabolism (22);04070 Phosphatidylinositol signaling system (20)
FUN_007166	388	5	111.773	22.6598	0.00593	-	-	-	-
FUN_007256	901	11	244.979	22.5964	0.00017	-	-	-	-
FUN_007485	545	1	22.9212	0.00851	0.00083	-	-	-	-
FUN_007570	781	3	66.1721	0	0.00234	-	-	-	-
FUN_007597	147	1	23.167	8.44424	0.00826	-	-	-	-
FUN_007658	757	4	91.5344	0.03939	0.00364	-	-	-	-
FUN_007692	1448	12	266.492	0	0.02137	GO:0140359 ~ ABC-type transporter activity;GO:0016887 ~ ATP hydrolysis activity;GO:0005524 ~ ATP binding	GO:0055085 ~ transmembrane transport	GO:0016020 ~ membrane	-
FUN_007708	295	1	21.4197	0.00019	0.04711	-	-	-	-
FUN_007734	250	1	21.2243	0.00011	0.02236	-	-	-	-
FUN_007889	1563	13	283.269	0	3e-05	GO:0140359 ~ ABC-type transporter activity;GO:0016887 ~ ATP hydrolysis activity;GO:0005524 ~ ATP binding	GO:0055085 ~ transmembrane transport	GO:0016020 ~ membrane;GO:0071944 ~ cell periphery	-
FUN_007897	372	9	197.422	28.9216	0.00169	-	-	-	-
FUN_007925	1412	13	280.636	0.00015	0.03559	GO:0140359 ~ ABC-type transporter activity;GO:0016887 ~ ATP hydrolysis activity;GO:0005524 ~ ATP binding	GO:0055085 ~ transmembrane transport	GO:0005886 ~ plasma membrane	-
FUN_007937	169	3	70.6777	29.5607	0.01122	-	-	-	-
FUN_007943	516	1	18.4745	0.00907	0.0171	GO:0004185 ~ serine-type carboxypeptidase activity	GO:0006508 ~ proteolysis	GO:0016020 ~ membrane	-
FUN_008012	373	1	22.8487	0.11261	0.00837	-	-	-	-
FUN_008203	669	1	20.9957	0	0.00086	-	-	GO:0016020 ~ membrane	-
FUN_008242	640	11	240.619	15.3953	0.02576	-	-	-	-
FUN_008261	373	7	154.627	26.8709	0.00097	-	-	-	-
FUN_008291	583	5	110.728	0.0009	0.04296	-	-	-	-
FUN_008305	302	7	151.346	30.9054	0.03339	-	-	-	-
FUN_008309	868	2	44.3939	0	0.04896	-	-	-	-
FUN_008319	543	9	219.117	30.5373	0.0174	-	-	-	-
FUN_008428	252	5	109.326	0.12543	0.02414	-	-	-	-
FUN_008451	193	1	23.1444	0.11667	0.01973	-	-	-	-
FUN_008484	153	3	66.1769	27.4296	0.01672	-	-	-	-
FUN_008491	450	8	174.709	20.0603	0.03161	GO:0015204 ~ urea transmembrane transporter activity	GO:0071918 ~ urea transmembrane transport	GO:0016020 ~ membrane	-
FUN_008497	615	2	45.9955	0.00018	0.01071	-	-	-	-
FUN_008508	582	1	19.5269	0.00048	0.02164	-	-	-	01100 Metabolic pathways (773);01110 Biosynthesis of secondary metabolites (299);00500 Starch and sucrose metabolism (28);04970 Salivary secretion (5);04972 Pancreatic secretion (9);04973 Carbohydrate digestion and absorption (3)
FUN_008556	353	1	38.5919	0.0412	0.00788	-	-	-	-
FUN_008602	493	1	23.1104	0.03787	0.00213	-	-	-	-
FUN_008730	525	10	228.33	23.5835	0.00956	-	-	-	-
FUN_008772	554	2	46.134	0.00019	0.01394	-	-	-	-
FUN_008795	549	3	69.6919	22.9221	0.02762	-	-	-	-
FUN_008815	203	3	94.8765	26.7931	0.0195	-	-	-	01100 Metabolic pathways (773);01110 Biosynthesis of secondary metabolites (299);00564 Glycerophospholipid metabolism (36)
FUN_008851	1359	2	33.0995	0	1e-05	-	-	-	01100 Metabolic pathways (773);00561 Glycerolipid metabolism (22)
FUN_008854	938	5	110.608	0.06112	0.00388	-	-	-	-
FUN_008912	386	7	152.563	22.7145	0.00398	-	-	-	-
FUN_008955	361	7	155.166	34.4129	0.00251	-	-	-	-
FUN_008959	523	11	239.507	13.2593	0.00069	-	-	-	-
FUN_008990	182	5	108.378	42.4438	0.04963	-	-	-	-
FUN_009125	412	7	179.59	21.9233	0.02909	GO:0015165 ~ pyrimidine nucleotide-sugar transmembrane transporter activity	GO:0090481 ~ pyrimidine nucleotide-sugar transmembrane transport	GO:0000139 ~ Golgi membrane	-
FUN_009205	699	1	25.4811	0	0.01549	-	-	-	-
FUN_009266	574	2	45.1224	6.07784	0.00067	-	-	-	-
FUN_009298	498	1	22.9625	0.00052	0.01101	-	-	-	-
FUN_009312	621	1	22.9654	0	0.01964	-	-	-	-
FUN_009342	363	3	85.3087	4.39087	0.03994	-	-	-	-
FUN_009401	488	2	44.4369	0	0.01313	GO:0016491 ~ oxidoreductase activity	-	GO:0016020 ~ membrane	-
FUN_009433	692	9	199.487	44.2102	0.00054	-	-	-	-
FUN_009436	459	6	143.517	25.8614	0.00215	-	-	-	-
FUN_009509	718	7	150.68	0.0755	0.02003	-	-	GO:0016020 ~ membrane	-
FUN_009548	846	2	73.1705	16.1667	0.0468	GO:0140359 ~ ABC-type transporter activity;GO:0016887 ~ ATP hydrolysis activity;GO:0005524 ~ ATP binding	GO:0055085 ~ transmembrane transport	GO:0016020 ~ membrane	-
FUN_009549	364	4	90.0516	21.4091	0.01739	-	-	-	-
FUN_009674	94	2	29.9736	19.0714	0.04423	-	-	-	-
FUN_009700	648	2	42.9686	21.8057	0.01124	-	-	-	-
FUN_009773	352	4	83.0976	30.9925	0.00254	-	-	-	-
FUN_009793	218	5	111.138	36.5332	0.0428	-	-	-	-
FUN_009934	1054	11	252.81	0.00177	0.02202	-	-	-	-
FUN_010030	246	6	122.289	21.0052	0.04381	-	-	GO:0005789 ~ endoplasmic reticulum membrane	01100 Metabolic pathways (773);00563 Glycosylphosphatidylinositol (GPI)-anchor biosynthesis (21)
FUN_010061	977	9	189.843	0	0.02105	GO:0022857 ~ transmembrane transporter activity	GO:0055085 ~ transmembrane transport	GO:0016020 ~ membrane	-
FUN_010116	863	2	47.9958	0.11011	0.02966	-	-	-	-
FUN_010117	108	3	65.4163	41.9651	0.01221	-	-	-	-
FUN_010148	539	5	110.926	0.06531	0.00409	-	-	-	-
FUN_010253	518	1	22.7571	0.00168	0.00123	-	-	-	-
FUN_010256	357	1	38.0539	0.01096	0.03761	-	-	GO:0016020 ~ membrane	-
FUN_010257	749	2	42.2586	0	0.00617	-	-	-	-
FUN_010277	430	5	110.942	1.06094	0.04772	-	-	-	-
FUN_010327	631	1	20.932	0.00097	0.00599	GO:0005525 ~ GTP binding;GO:0005509 ~ calcium ion binding;GO:0003924 ~ GTPase activity	GO:0007005 ~ mitochondrion organization;GO:0007264 ~ small GTPase mediated sig-l transduction;GO:0055091 ~ phospholipid homeostasis;GO:1990456 ~ mitochondrion-endoplasmic reticulum membrane tethering;GO:0051646 ~ mitochondrion localization;GO:0048308 ~ organelle inheritance;GO:0010821 ~ regulation of mitochondrion organization;GO:0015886 ~ heme transport;GO:0007015 ~ actin filament organization	GO:0005741 ~ mitochondrial outer membrane;GO:0044233 ~ mitochondria-associated endoplasmic reticulum membrane;GO:0140534 ~ endoplasmic reticulum protein-containing complex;GO:0098798 ~ mitochondrial protein-containing complex;GO:0098796 ~ membrane protein complex	-
FUN_010386	136	1	22.5705	22.5702	0.03444	-	-	-	-
FUN_010422	875	1	22.9596	0	0.00159	-	-	-	-
FUN_010483	1108	7	161.517	0	0.04047	-	-	-	-
FUN_010524	292	1	23.6108	0.40153	0.04768	-	-	-	-
FUN_010576	1367	3	63.6578	0	2e-05	-	-	-	-
FUN_010593	262	1	21.7046	0.00082	0.04486	-	-	GO:0005739 ~ mitochondrion;GO:0016020 ~ membrane	-
FUN_010636	846	9	194.748	22.7253	0.00064	-	-	-	-
FUN_010654	862	11	248.375	21.7384	0.0012	-	-	-	-
FUN_010684	542	2	44.0902	29.1239	0.00459	-	-	-	01100 Metabolic pathways (773);01110 Biosynthesis of secondary metabolites (299);00100 Steroid biosynthesis (17)
FUN_010686	543	2	44.3512	1.40392	0.02489	-	-	-	01100 Metabolic pathways (773);01110 Biosynthesis of secondary metabolites (299);00130 Ubiquinone and other terpenoid-quinone biosynthesis (10);00940 Phenylpropanoid biosynthesis (3)
FUN_010787	344	7	138.374	37.5466	0.01493	-	-	-	-
FUN_010817	520	1	54.1172	22.7761	0.04224	-	-	-	-
FUN_010818	869	2	41.0436	0.00016	0.03062	-	-	-	-
FUN_010865	396	6	131.713	19.9425	0.00466	-	-	GO:0016020 ~ membrane	-
FUN_010975	576	1	20.3401	0	0.00121	-	-	-	-
