## Supplemental tables S1- S14, Supplemental figures S1-S4 for "Long-read whole-genome sequencing offers novel insights into the biology, stress adaptation, and virulence of neurotropic dematiaceous fungi associated with primary cerebral phaeohyphomycosis": Table S9 Secondary metabolites annotations.xlsx

### Sheet: C. bantiana
Query ID	Subject ID		% Identity	Alignment length	Mismatches	Gap opens:	Query start	Query end	Subject start	Subject end	E-value	Bit score
XP_016613294.1	FUN_000008	T1	99.561	228	1	0	1	228	1	228	2.38e-170	466
XP_016613295.1	FUN_000009	T1	100	225	0	0	1	225	1	225	1.46e-166	457
XP_016613296.1	FUN_000010	T1	100	339	0	0	15	353	14	352	0	684
XP_016613297.1	FUN_000011	T1	100	506	0	0	1	506	1	506	0	995
XP_016613298.1	FUN_000012	T1	100	618	0	0	1	618	1	618	0	1263
XP_016613299.1	FUN_000013	T1	100	174	0	0	1	174	48	221	5.46e-126	352
XP_016613300.1	FUN_000014	T1	100	252	0	0	1	252	1	252	0	527
XP_016613301.1	FUN_000015	T1	100	345	0	0	45	389	21	365	0	723
XP_016613303.1	FUN_000016	T1	90.451	377	0	2	1	341	1	377	0	685
XP_016613305.1	FUN_000018	T1	95.192	624	2	1	110	733	39	634	0	1224
XP_016613306.1	FUN_000019	T1	100	548	0	0	1	548	1	548	0	1150
XP_016613308.1	FUN_000020	T1	99.578	237	1	0	149	385	1	237	7.12e-179	495
XP_016613309.1	FUN_000021	T1	97.403	616	0	2	54	653	342	957	0	1224
XP_016613310.1	FUN_000021	T1	100	343	0	0	35	377	1	343	0	721
XP_016614240.1	FUN_001718	T1	100	336	0	0	1	336	1	336	0	701
XP_016614241.1	FUN_001719	T1	95.896	463	1	1	1	445	1	463	0	875
XP_016614242.1	FUN_001720	T1	100	739	0	0	1	739	1	739	0	1545
XP_016614244.1	FUN_001722	T1	100	166	0	0	1	166	1	166	9.55e-123	341
XP_016614245.1	FUN_001723	T1	100	323	0	0	1	323	1	323	0	665
XP_016614246.1	FUN_001724	T1	99.327	446	3	0	1	446	1	446	0	928
XP_016614247.1	FUN_001725	T1	98.585	424	6	0	1	424	1	424	0	864
XP_016614248.1	FUN_001726	T1	100	139	0	0	1	139	1	139	4.37e-104	291
XP_016614249.1	FUN_001727	T1	98.512	1882	5	1	352	2233	1	1859	0	3830
XP_016614250.1	FUN_001728	T1	99.519	416	2	0	1	416	1	416	0	851
XP_016614251.1	FUN_001729	T1	94.934	454	1	1	1	432	1	454	0	893
XP_016614252.1	FUN_001730	T1	100	512	0	0	1	512	1	512	0	1053
XP_016614253.1	FUN_001731	T1	100	456	0	0	1	456	1	456	0	946
XP_016614254.1	FUN_001732	T1	97.353	529	7	1	1	529	1	522	0	1067
XP_016614255.1	FUN_001733	T1	99.701	335	1	0	1	335	1	335	0	696
XP_016614272.1	FUN_001747	T1	100	486	0	0	1	486	164	649	0	1006
XP_016614275.1	FUN_001749	T1	100	234	0	0	1	234	1	234	2.33e-177	484
XP_016614276.1	FUN_001750	T1	99.476	191	1	0	32	222	3	193	1.07e-138	402
XP_016614277.1	FUN_001751	T1	99.834	604	1	0	1	604	1	604	0	1252
XP_016614278.1	FUN_001752	T1	99.701	335	1	0	59	393	1	335	0	674
XP_016614279.1	FUN_001753	T1	98.688	381	5	0	734	1114	8	388	0	764
XP_016614380.1	FUN_000605	T1	95.588	204	1	1	10	205	1	204	9.68e-139	385
XP_016614381.1	FUN_000606	T1	100	211	0	0	94	304	1	211	3.92e-144	403
XP_016614382.1	FUN_000607	T1	99.729	1476	4	0	1	1476	1	1476	0	3005
XP_016614383.1	FUN_000608	T1	99.601	501	2	0	1	501	1	501	0	1033
XP_016614384.1	FUN_000609	T1	99.426	4879	28	0	1	4879	1	4879	0	10035
XP_016614385.1	FUN_000610	T1	99.057	106	1	0	28	133	1	106	1.28e-74	216
XP_016614386.1	FUN_000611	T1	94.475	543	0	1	1	513	1	543	0	1042
XP_016614387.1	FUN_000612	T1	97.749	533	0	1	1	533	1	521	0	1068
XP_016614388.1	FUN_000613	T1	99.86	716	1	0	177	892	1	716	0	1477
XP_016614400.1	FUN_000625	T1	100	160	0	0	1	160	41	200	1.1e-117	329
XP_016614402.1	FUN_000627	T1	100	435	0	0	1	435	23	457	0	892
XP_016614403.1	FUN_000628	T1	99.465	561	3	0	1	561	6	566	0	1134
XP_016614405.1	FUN_000630	T1	99.899	988	1	0	1	988	1	988	0	2029
XP_016614406.1	FUN_000631	T1	100	237	0	0	1	237	1	237	1.13e-172	477
XP_016614407.1	FUN_000632	T1	99.065	749	7	0	5	753	1	749	0	1551
XP_016614408.1	FUN_000633	T1	97.479	357	1	1	1	349	1	357	0	718
XP_016614414.1	FUN_000635	T1	100	296	0	0	1	296	1	296	0	588
XP_016614415.1	FUN_000636	T1	100	1063	0	0	1	1063	1	1063	0	2208
XP_016614416.1	FUN_000637	T1	98.667	375	1	1	1	371	1	375	0	754
XP_016614417.1	FUN_000638	T1	99.878	817	1	0	1	817	1	817	0	1696
XP_016614418.1	FUN_000639	T1	100	319	0	0	1	319	1	319	0	659
XP_016614419.1	FUN_000640	T1	98.502	267	4	0	21	287	1	267	0	542
XP_016614420.1	FUN_000641	T1	97.908	956	4	1	1	940	1	956	0	1911
XP_016614421.1	FUN_000642	T1	100	186	0	0	1	186	1	186	1.51e-136	377
XP_016614422.1	FUN_000643	T1	100	197	0	0	1	197	1	197	2.55e-151	416
XP_016614423.1	FUN_000644	T1	99.763	843	2	0	1	843	1	843	0	1721
XP_016614424.1	FUN_000645	T1	99.821	560	1	0	1	560	1	560	0	1136
XP_016615179.1	FUN_010176	T1	99.773	441	1	0	35	475	4	444	0	869
XP_016615180.1	FUN_010175	T1	99.841	629	1	0	1	629	1	629	0	1291
XP_016615181.1	FUN_010174	T1	99.336	452	3	0	1	452	1	452	0	929
XP_016615182.1	FUN_010173	T1	99.422	519	3	0	90	608	1	519	0	1069
XP_016615183.1	FUN_010172	T1	100	313	0	0	1	313	1	313	0	645
XP_016615184.1	FUN_010171	T1	100	445	0	0	1	445	1	445	0	919
XP_016615185.1	FUN_010170	T1	99.849	1321	2	0	1	1321	1	1321	0	2684
XP_016615186.1	FUN_010169	T1	98.907	2104	2	1	1	2104	1	2083	0	4291
XP_016615187.1	FUN_010168	T1	99.737	380	1	0	1	380	1	380	0	738
XP_016615188.1	FUN_010167	T1	99.626	535	2	0	1	535	1	535	0	1090
XP_016615189.1	FUN_010166	T1	100	242	0	0	1	242	1	242	0	499
XP_016615190.1	FUN_010165	T1	99.717	707	2	0	1	707	1	707	0	1445
XP_016615191.1	FUN_010164	T1	99.713	697	0	1	1	695	1	697	0	1429
XP_016615192.1	FUN_010163	T1	100	240	0	0	1	240	1	240	0	503
XP_016615194.1	FUN_010160	T1	98.425	127	2	0	462	588	29	155	1.22e-84	262
XP_016615195.1	FUN_010159	T1	100	342	0	0	1	342	1	342	0	703
XP_016615196.1	FUN_010158	T1	99.688	321	1	0	1	321	1	321	0	648
XP_016615197.1	FUN_010157	T1	100	407	0	0	79	485	1	407	0	840
XP_016615198.1	FUN_010156	T1	100	187	0	0	1	187	1	187	3.52e-138	387
XP_016615199.1	FUN_010155	T1	99.275	414	3	0	1	414	1	414	0	858
XP_016615200.1	FUN_010154	T1	100	344	0	0	1	344	1	344	0	708
XP_016615201.1	FUN_010153	T1	91.703	229	0	1	1	210	1	229	1.63e-140	390
XP_016615202.1	FUN_010152	T1	100	288	0	0	1	288	1	288	0	596
XP_016615204.1	FUN_010151	T1	98.802	167	2	0	1	167	1	167	9.96e-122	342
XP_016615205.1	FUN_010150	T1	100	308	0	0	198	505	1	308	0	629
XP_016615206.1	FUN_010149	T1	100	640	0	0	1	640	1	640	0	1324
XP_016615207.1	FUN_010148	T1	100	376	0	0	1	376	1	376	0	770
XP_016615208.1	FUN_010147	T1	99.735	377	1	0	1	377	1	377	0	778
XP_016615209.1	FUN_010146	T1	98.649	296	4	0	79	374	1	296	0	600
XP_016615318.1	FUN_008650	T1	99.875	802	1	0	1	802	855	1656	0	1654
XP_016615319.1	FUN_008650	T1	99.87	770	1	0	1	770	1	770	0	1600
XP_016615321.1	FUN_008649	T1	97.802	364	8	0	1	364	20	383	0	749
XP_016615322.1	FUN_008648	T1	100	282	0	0	1	282	1	282	0	576
XP_016615323.1	FUN_008647	T1	99.819	553	1	0	1	553	1	553	0	1134
XP_016615325.1	FUN_008645	T1	100	344	0	0	1	344	1	344	0	711
XP_016615346.1	FUN_008625	T1	100	132	0	0	1	132	69	200	1.13e-86	249
XP_016615347.1	FUN_008624	T1	100	301	0	0	1	301	1	301	0	612
XP_016615348.1	FUN_008623	T1	100	582	0	0	1	582	1	582	0	1197
XP_016615349.1	FUN_008622	T1	99.815	540	1	0	60	599	17	556	0	1105
XP_016615350.1	FUN_008621	T1	99.854	686	1	0	1	686	1	686	0	1425
XP_016615351.1	FUN_008620	T1	100	375	0	0	255	629	1	375	0	785
XP_016615352.1	FUN_008619	T1	99.833	600	1	0	1	600	1	600	0	1228
XP_016616171.1	FUN_003449	T1	99.733	374	1	0	2	375	3	376	0	765
XP_016616172.1	FUN_003448	T1	99.242	528	0	1	42	569	1	524	0	1083
XP_016616173.1	FUN_003447	T1	100	309	0	0	1	309	1	309	0	641
XP_016616174.1	FUN_003446	T1	100	443	0	0	1	443	1	443	0	924
XP_016616175.1	FUN_003444	T1	100	380	0	0	164	543	4	383	0	795
XP_016616176.1	FUN_003442	T1	99.717	1060	2	1	1	1059	1	1060	0	2186
XP_016616177.1	FUN_003441	T1	99.885	866	1	0	1	866	1	866	0	1784
XP_016616178.1	FUN_003440	T1	94.556	349	3	1	1	349	1	333	0	671
XP_016616180.1	FUN_003439	T1	99.187	123	1	0	23	145	1	123	1.12e-90	258
XP_016616181.1	FUN_003438	T1	100	775	0	0	1	775	1	775	0	1586
XP_016616182.1	FUN_003437	T1	96.379	1519	5	2	1	1519	1	1469	0	3008
XP_016616183.1	FUN_003436	T1	99.568	463	2	0	1	463	1	463	0	950
XP_016616952.1	FUN_009026	T1	99.666	899	3	0	1	899	1	899	0	1837
XP_016616953.1	FUN_009025	T1	100	167	0	0	1	167	1	167	2.78e-125	347
XP_016616954.1	FUN_009024	T1	100	98	0	0	1	98	1	98	1.87e-59	203
XP_016616955.1	FUN_009023	T1	94.805	308	0	1	1	308	1	292	0	595
XP_016616956.1	FUN_009022	T1	100	694	0	0	83	776	1	694	0	1442
XP_016616957.1	FUN_009021	T1	100	284	0	0	1	284	1	284	0	589
XP_016616958.1	FUN_009020	T1	100	631	0	0	1	631	1	631	0	1320
XP_016616960.1	FUN_009018	T1	99.842	633	1	0	1	633	1	633	0	1298
XP_016616961.1	FUN_009017	T1	100	230	0	0	1	230	1	230	8.41e-171	483
XP_016616962.1	FUN_009016	T1	100	639	0	0	1	639	1	639	0	1318
XP_016616963.1	FUN_009015	T1	99.454	1648	3	1	36	1683	14	1655	0	3390
XP_016616964.1	FUN_009014	T1	99.476	191	1	0	1	191	1	191	5.84e-144	397
XP_016617356.1	FUN_006646	T1	100	536	0	0	1	536	1	536	0	1110
XP_016617357.1	FUN_006645	T1	100	185	0	0	1	185	1	185	4.14e-131	377
XP_016617359.1	FUN_006642	T1	100	454	0	0	129	582	1	454	0	940
XP_016617360.1	FUN_006641	T1	99.226	2197	0	1	1	2180	1	2197	0	4506
XP_016617361.1	FUN_006640	T1	100	577	0	0	1	577	1	577	0	1172
XP_016617364.1	FUN_006637	T1	100	422	0	0	1	422	1	422	0	841
XP_016617365.1	FUN_006636	T1	99.454	366	2	0	1	366	1	366	0	746
XP_016617492.1	FUN_002687	T1	100	395	0	0	160	554	1	395	0	821
XP_016617493.1	FUN_002686	T1	100	319	0	0	1	319	1	319	0	655
XP_016617494.1	FUN_002685	T1	100	161	0	0	1	161	1	161	1.63e-120	335
XP_016617495.1	FUN_002684	T1	100	193	0	0	1	193	1	193	6.49e-146	402
XP_016617497.1	FUN_002682	T1	100	704	0	0	1	704	1	704	0	1456
XP_016617498.1	FUN_002681	T1	92.335	561	4	2	1	522	1	561	0	1050
XP_016617499.1	FUN_002680	T1	100	562	0	0	1	562	64	625	0	1166
XP_016617500.1	FUN_002680	T1	93.75	64	4	0	1	64	1	64	1.15e-33	119
XP_016617501.1	FUN_002679	T1	99.507	203	1	0	1	203	1	203	7.38e-153	420
XP_016617502.1	FUN_002678	T1	100	59	0	0	210	268	127	185	1.02e-35	125
XP_016617503.1	FUN_002677	T1	100	796	0	0	265	1060	188	983	0	1629
XP_016617504.1	FUN_002676	T1	99.66	294	1	0	1	294	1	294	0	598
XP_016617505.1	FUN_002675	T1	98.427	445	6	1	1	445	1	444	0	905
XP_016617506.1	FUN_002674	T1	100	98	0	0	1	98	1	98	4.67e-69	201
XP_016617507.1	FUN_002673	T1	100	52	0	0	1	52	1	52	3.53e-19	89
XP_016617508.1	FUN_002672	T1	100	150	0	0	1	150	1	150	8.16e-112	312
XP_016617509.1	FUN_002671	T1	99.832	595	1	0	1	595	1	595	0	1184
XP_016617510.1	FUN_002670	T1	100	1340	0	0	1	1340	1	1340	0	2715
XP_016617681.1	FUN_006078	T1	100	342	0	0	239	580	1	342	0	701
XP_016617683.1	FUN_006075	T1	99.502	201	1	0	302	502	15	215	5.94e-139	398
XP_016617684.1	FUN_006074	T1	100	375	0	0	38	412	1	375	0	787
XP_016617685.1	FUN_006073	T1	100	255	0	0	219	473	1	255	0	528
XP_016617690.1	FUN_006071	T1	100	310	0	0	1	310	1	310	0	622
XP_016617692.1	FUN_006070	T1	100	78	0	0	1	78	1	78	2.16e-44	165
XP_016617693.1	FUN_006069	T1	100	698	0	0	1	698	1	698	0	1459
XP_016617694.1	FUN_006068	T1	97.038	574	16	1	1	573	1	574	0	1141
XP_016617695.1	FUN_006067	T1	98.266	1442	0	1	1	1442	1	1417	0	2920
XP_016617696.1	FUN_006065	T1	100	227	0	0	264	490	1	227	1.47e-166	468
XP_016617697.1	FUN_006064	T1	99.257	269	2	0	271	539	57	325	0	551
XP_016619712.1	FUN_002309	T1	100	218	0	0	1	218	1	218	1.2e-163	449
XP_016619714.1	FUN_002311	T1	99.22	769	0	1	1	769	1	763	0	1554
XP_016619715.1	FUN_002312	T1	100	534	0	0	1	534	1	534	0	1108
XP_016619716.1	FUN_002313	T1	100	342	0	0	57	398	1	342	0	710
XP_016619717.1	FUN_002314	T1	100	307	0	0	1	307	1	307	0	624
XP_016619718.1	FUN_002315	T1	100	256	0	0	1	256	1	256	0	524
XP_016619719.1	FUN_000798	T1	91.667	12	1	0	71	82	1073	1084	5.4	27.7
XP_016619720.1	FUN_002316	T1	98.422	507	2	1	1	501	1	507	0	1032
XP_016619721.1	FUN_002317	T1	93.333	600	0	1	1	600	1	560	0	1132
XP_016620450.1	FUN_010614	T1	98.933	375	4	0	27	401	7	381	0	768
XP_016620451.1	FUN_010615	T1	100	107	0	0	1	107	441	547	8.56e-70	216
XP_016620453.1	FUN_010616	T1	91.228	114	0	1	1	114	1	104	9.45e-72	207
XP_016620454.1	FUN_010617	T1	100	700	0	0	1	700	1	700	0	1423
XP_016620455.1	FUN_010618	T1	94.218	294	2	1	92	385	41	319	0	567
XP_016620456.1	FUN_010619	T1	96.539	549	1	1	1	531	1	549	0	1080
XP_016620458.1	FUN_010621	T1	99.844	1280	2	0	1	1280	1	1280	0	2590
XP_016620460.1	FUN_010623	T1	100	610	0	0	1	610	1	610	0	1256
XP_016620461.1	FUN_010624	T1	100	108	0	0	1	108	82	189	9.68e-78	226
XP_016620666.1	FUN_010809	T1	100	816	0	0	1	816	1	816	0	1683
XP_016620667.1	FUN_010810	T1	100	371	0	0	1	371	1	371	0	762
XP_016620668.1	FUN_010811	T1	92.727	330	0	1	1	330	1	306	0	606
XP_016620669.1	FUN_010812	T1	99.6	500	2	0	18	517	51	550	0	1047
XP_016620670.1	FUN_010814	T1	100	1053	0	0	1	1053	1	1053	0	2191
XP_016620671.1	FUN_010815	T1	99.319	587	4	0	1	587	1	587	0	1214
XP_016620672.1	FUN_010816	T1	99.795	974	2	0	1	974	1	974	0	1974
XP_016620673.1	FUN_010817	T1	93.2	250	1	1	84	333	1	234	4.55e-170	471
XP_016620675.1	FUN_010818	T1	95.349	86	4	0	74	159	1	86	2.51e-56	171
XP_016620676.1	FUN_010819	T1	100	156	0	0	91	246	1	156	5.04e-118	332
XP_016620678.1	FUN_010821	T1	95.224	335	15	1	1	335	1	334	0	632
XP_016620679.1	FUN_010822	T1	93.377	302	3	1	1	285	1	302	0	565
XP_016620680.1	FUN_010823	T1	92.857	154	8	1	191	341	1	154	4.25e-99	290
XP_016620681.1	FUN_010824	T1	100	135	0	0	1	135	1	135	6.76e-95	268
XP_016620682.1	FUN_010825	T1	99.452	912	1	1	1	912	34	941	0	1873
XP_016620684.1	FUN_010826	T1	100	513	0	0	1	513	1	513	0	1051
XP_016621407.1	FUN_009539	T1	99.914	1169	1	0	21	1189	1	1169	0	2415
XP_016621408.1	FUN_009540	T1	99.817	546	1	0	1	546	1	546	0	1132
XP_016621409.1	FUN_009541	T1	100	241	0	0	1	241	1	241	4.81e-180	492
XP_016621410.1	FUN_009542	T1	97.692	130	3	0	1	130	1	130	2.38e-86	256
XP_016621411.1	FUN_009543	T1	100	616	0	0	1	616	1	616	0	1256
XP_016621412.1	FUN_009544	T1	91.611	596	2	1	21	616	1	548	0	1114
XP_016621413.1	FUN_009545	T1	100	540	0	0	1	540	1	540	0	1117
XP_016621414.1	FUN_009546	T1	97.118	694	1	1	1	675	1	694	0	1385
XP_016621415.1	FUN_009547	T1	100	452	0	0	1	452	1	452	0	928
XP_016621416.1	FUN_009548	T1	99.497	795	4	0	1	795	1	795	0	1647
XP_016621417.1	FUN_009549	T1	100	156	0	0	1	156	1	156	1.77e-116	324
XP_016621418.1	FUN_009550	T1	96.961	1349	19	3	58	1405	1	1328	0	2660
XP_016621419.1	FUN_009551	T1	99.194	124	1	0	1	124	1	124	2.74e-91	258
XP_016621420.1	FUN_009552	T1	99.838	617	1	0	1	617	1	617	0	1278
XP_016621421.1	FUN_009553	T1	99.291	1129	8	0	1	1129	1	1129	0	2261
XP_016621423.1	FUN_009555	T1	100	301	0	0	1	301	1	301	0	619
XP_016621424.1	FUN_009556	T1	99.315	438	3	0	1	438	1	438	0	885
XP_016621425.1	FUN_009557	T1	97.862	1076	5	1	1	1058	1	1076	0	2132
XP_016621426.1	FUN_009558	T1	99.574	939	4	0	1	939	1	939	0	1890
XP_016621427.1	FUN_009559	T1	99.654	868	3	0	38	905	1	868	0	1785
XP_016621428.1	FUN_009560	T1	100	306	0	0	1	306	1	306	0	631
XP_016622115.1	FUN_005148	T1	100	53	0	0	1	53	1	53	2.13e-26	108
XP_016622117.1	FUN_005147	T1	99.714	700	0	1	1	700	1	698	0	1434
XP_016622118.1	FUN_005146	T1	95.561	383	1	1	1	367	1	383	0	730
XP_016622119.1	FUN_005145	T1	100	322	0	0	1	322	1	322	0	660
XP_016622120.1	FUN_005144	T1	100	323	0	0	1	323	1	323	0	671
XP_016622121.1	FUN_005143	T1	95.659	599	16	3	128	720	28	622	0	1145
XP_016622122.1	FUN_005142	T1	99.92	1252	1	0	1	1252	1	1252	0	2586
XP_016622123.1	FUN_005141	T1	100	650	0	0	1	650	1	650	0	1342
XP_016622125.1	FUN_005139	T1	100	344	0	0	1	344	1	344	0	709
XP_016622126.1	FUN_005138	T1	100	489	0	0	1	489	1	489	0	1009
XP_016622127.1	FUN_005137	T1	100	457	0	0	1	457	1	457	0	927
XP_016622128.1	FUN_005136	T1	96.396	666	0	1	1	666	1	642	0	1329
XP_016622129.1	FUN_005135	T1	100	503	0	0	1	503	1	503	0	1016
XP_016622130.1	FUN_005133	T1	100	486	0	0	1	486	1	486	0	1007
XP_016622382.1	FUN_004893	T1	96.809	94	3	0	5	98	216	309	3.18e-62	191
XP_016622385.1	FUN_004890	T1	99.671	304	1	0	1	304	1	304	0	634
XP_016622386.1	FUN_004889	T1	99.733	374	1	0	1	374	1	374	0	769
XP_016622387.1	FUN_004888	T1	99.138	116	1	0	1	116	1	116	1.97e-82	239
XP_016622388.1	FUN_004887	T1	91.753	582	1	2	1	582	1	535	0	1048
XP_016622389.1	FUN_004886	T1	99.744	390	1	0	1	390	1	390	0	807
XP_016622390.1	FUN_004885	T1	99.806	515	1	0	1	515	1	515	0	1066
XP_016622391.1	FUN_004884	T1	99.722	360	1	0	1	360	1	360	0	736
XP_016622392.1	FUN_004883	T1	99.598	249	1	0	1	249	1	249	0	517
XP_016622393.1	FUN_004882	T1	99.966	2982	1	0	1	2982	1	2982	0	6148
XP_016622394.1	FUN_004881	T1	100	429	0	0	1	429	1	429	0	879
XP_016622395.1	FUN_004880	T1	99.693	326	1	0	1	326	1	326	0	664
XP_016622396.1	FUN_004879	T1	99.803	507	1	0	1	507	1	507	0	1036
XP_016622397.1	FUN_004878	T1	99.522	418	2	0	1	418	1	418	0	845
XP_016622398.1	FUN_004877	T1	100	331	0	0	1	331	1	331	0	680
XP_016622399.1	FUN_004876	T1	100	484	0	0	1	484	1	484	0	1008
XP_016622400.1	FUN_004875	T1	100	269	0	0	1	269	1	269	0	543
XP_016622615.1	FUN_008256	T1	100	600	0	0	1	600	1	600	0	1250
XP_016622616.1	FUN_008255	T1	100	523	0	0	1	523	1	523	0	1063
XP_016622617.1	FUN_008254	T1	96.741	491	0	1	1	491	1	475	0	976
XP_016622618.1	FUN_008253	T1	100	248	0	0	1	248	1	248	0	495
XP_016622619.1	FUN_008252	T1	99.924	1323	1	0	1	1323	1	1323	0	2750
XP_016622620.1	FUN_008251	T1	99.239	394	3	0	1	394	19	412	0	816
XP_016622621.1	FUN_008250	T1	100	269	0	0	1	269	1	269	0	548
XP_016622622.1	FUN_008249	T1	98.506	803	0	1	1	791	1	803	0	1615
XP_016622623.1	FUN_008248	T1	100	396	0	0	1	396	1	396	0	815
XP_016622624.1	FUN_008247	T1	100	237	0	0	1	237	1	237	3.72e-175	479
XP_016622625.1	FUN_008246	T1	100	598	0	0	1	598	1	598	0	1203
XP_016622627.1	FUN_008244	T1	100	398	0	0	17	414	1	398	0	804
XP_016622628.1	FUN_008243	T1	99.673	306	1	0	1	306	1	306	0	611
XP_016622629.1	FUN_008242	T1	99.762	839	2	0	25	863	1	839	0	1722
XP_016622630.1	FUN_008241	T1	100	495	0	0	1	495	1	495	0	1017
XP_016622631.1	FUN_008240	T1	100	367	0	0	1	367	1	367	0	758
XP_016622632.1	FUN_008239	T1	100	594	0	0	1	594	1	594	0	1204
XP_016622633.1	FUN_008238	T1	99.611	514	2	0	1	514	1	514	0	1073
XP_016622634.1	FUN_008237	T1	100	204	0	0	57	260	1	204	6.33e-151	418
XP_016622635.1	FUN_008236	T1	100	571	0	0	1	571	1	571	0	1194
XP_016622636.1	FUN_008235	T1	100	64	0	0	66	129	1	64	2.95e-34	130
XP_016622637.1	FUN_008234	T1	93.971	481	2	2	1	459	1	476	0	916
XP_016624234.1	FUN_000826	T1	100	356	0	0	1	356	1	356	0	724
XP_016624235.1	FUN_000827	T1	100	634	0	0	1	634	1	634	0	1306
XP_016624236.1	FUN_000829	T1	99.248	133	1	0	1	133	1	133	1.32e-93	279
XP_016624237.1	FUN_000830	T1	100	61	0	0	1	61	68	128	2.83e-35	127
XP_016624239.1	FUN_000833	T1	99.861	722	1	0	1	722	1	722	0	1510
XP_016624240.1	FUN_000834	T1	99.8	499	1	0	1	499	1	499	0	1025
XP_016624241.1	FUN_000835	T1	100	407	0	0	1	407	1	407	0	835
XP_016624243.1	FUN_000836	T1	100	315	0	0	1	315	1	315	0	655
XP_016624244.1	FUN_000837	T1	93.548	558	1	1	1	558	1	523	0	1058
XP_016624245.1	FUN_000838	T1	100	642	0	0	1	642	1	642	0	1309
XP_016624246.1	FUN_000839	T1	99.571	233	1	0	1	233	1	233	2.89e-172	473
XP_016624247.1	FUN_000840	T1	99.262	271	2	0	13	283	2066	2336	0	561
XP_016624248.1	FUN_000840	T1	99.903	2067	2	0	1	2067	1	2067	0	4246
XP_016624249.1	FUN_000841	T1	100	213	0	0	4	216	1	213	2.98e-158	435
XP_016625479.1	FUN_007256	T1	99.233	391	0	1	1	391	1	388	0	792
XP_016625481.1	FUN_007255	T1	100	236	0	0	1	236	1	236	2.1e-175	480
XP_016625482.1	FUN_007254	T1	100	370	0	0	1	370	1	370	0	738
XP_016625484.1	FUN_007252	T1	96.899	516	0	1	1	500	1	516	0	1019
XP_016625485.1	FUN_007251	T1	99.704	675	2	0	1	675	1	675	0	1342
XP_016625486.1	FUN_007250	T1	100	694	0	0	1	694	1	694	0	1449
XP_016625633.1	FUN_007108	T1	100	156	0	0	7	162	1	156	5.52e-116	328
XP_016625634.1	FUN_007107	T1	100	509	0	0	1	509	1	509	0	1055
XP_016625636.1	FUN_007106	T1	100	280	0	0	1	280	1	280	0	571
XP_016625638.1	FUN_007105	T1	100	412	0	0	1	412	1	412	0	865
XP_016625639.1	FUN_007104	T1	100	450	0	0	22	471	14	463	0	920
XP_016625640.1	FUN_007103	T1	100	361	0	0	1	361	1	361	0	757
XP_016625641.1	FUN_007102	T1	99.808	1041	2	0	1	1041	1	1041	0	2140
XP_016625642.1	FUN_007101	T1	91.463	82	0	1	1	75	1	82	5.47e-49	153
XP_016625643.1	FUN_007100	T1	100	108	0	0	1	108	1	108	1.01e-75	218
XP_016625644.1	FUN_007099	T1	100	313	0	0	1	313	1	313	0	657
XP_016625645.1	FUN_007098	T1	100	261	0	0	1	261	1	261	0	546
XP_016625647.1	FUN_007096	T1	100	616	0	0	1	616	1	616	0	1280
XP_016625648.1	FUN_007095	T1	100	183	0	0	1	183	1	183	1.31e-127	367
XP_016625649.1	FUN_007094	T1	99.31	725	0	1	1	725	1	720	0	1473
XP_016625651.1	FUN_007093	T1	100	506	0	0	186	691	1	506	0	1033
XP_016625652.1	FUN_007092	T1	100	431	0	0	1	431	1	431	0	895
XP_016625653.1	FUN_007091	T1	99.739	383	1	0	1	383	1	383	0	778
XP_016625654.1	FUN_007090	T1	98.305	236	4	0	1	236	5	240	8.72e-172	471
XP_016625655.1	FUN_007089	T1	98.893	271	0	1	1	271	1	268	0	545
XP_016625656.1	FUN_007088	T1	100	451	0	0	1	451	1	451	0	954
XP_016625940.1	FUN_006813	T1	100	190	0	0	1	190	1	190	1.26e-140	389
XP_016625941.1	FUN_006812	T1	100	374	0	0	1	374	1	374	0	773
XP_016625942.1	FUN_006811	T1	97.052	441	0	1	10	437	1	441	0	885
XP_016625943.1	FUN_006810	T1	99.682	314	1	0	1	314	1	314	0	645
XP_016625944.1	FUN_006809	T1	99.56	455	2	0	1	455	1	455	0	938
XP_016625946.1	FUN_006808	T1	100	94	0	0	1	94	1	94	1.53e-58	199
XP_016625947.1	FUN_006807	T1	100	774	0	0	1	774	1	774	0	1620
XP_016625948.1	FUN_006806	T1	100	461	0	0	1	461	1	461	0	958
XP_016625949.1	FUN_006804	T1	100	1157	0	0	1	1157	1	1157	0	2419
XP_016625950.1	FUN_006803	T1	100	353	0	0	87	439	15	367	0	731
XP_016625951.1	FUN_006802	T1	100	345	0	0	1	345	1	345	0	704
XP_016625952.1	FUN_006801	T1	100	1154	0	0	160	1313	9	1162	0	2386
XP_016625953.1	FUN_006800	T1	99.868	760	1	0	1	760	6	765	0	1558
XP_016614379.1	FUN_000604	T1	100	151	0	0	1	151	1	151	1.35e-110	309
XP_016620665.1	FUN_010808	T1	100	493	0	0	1	493	1	493	0	1026
XP_016617687.1	FUN_006072	T1	97.179	319	1	1	6	324	1	311	0	618
XP_016616959.1	FUN_009019	T1	99.787	1407	3	0	1	1407	1	1407	0	2909
XP_016614409.1	FUN_000634	T1	100	1260	0	0	4	1263	2	1261	0	2606
XP_016624238.1	FUN_000832	T1	100	555	0	0	1	555	2	556	0	1132
XP_016614404.1	FUN_000629	T1	100	450	0	0	1	450	1	450	0	936
XP_016622384.1	FUN_004891	T1	100	377	0	0	8	384	1	377	0	786
XP_016625483.1	FUN_007253	T1	100	488	0	0	1	488	1	488	0	1021
XP_016620677.1	FUN_010820	T1	99.908	1087	1	0	1	1087	1	1087	0	2246
XP_016617682.1	FUN_006076	T1	96.88	577	0	1	685	1261	24	582	0	1129
XP_016620459.1	FUN_010622	T1	98.524	542	8	0	22	563	28	569	0	1091
XP_016620457.1	FUN_010620	T1	100	477	0	0	1	477	1	477	0	972
XP_016617353.1	FUN_006648	T1	98.182	275	3	1	1	273	1	275	0	547
XP_016625487.1	FUN_007249	T1	93.103	551	1	1	1	551	1	514	0	1029
XP_016621422.1	FUN_009554	T1	100	513	0	0	1	513	1	513	0	1049
XP_016614401.1	FUN_000626	T1	100	86	0	0	115	200	1	86	2.6e-59	179

### Sheet: F. monophora
Query ID	Subject ID	% Identity	Alignment length	Mismatches	Gap opens:	Query start	Query end	Subject start	Subject end	E-value	Bit score
XP_013278054.1	FUN_009593-T1	98.584	706	10	0	1	706	1	706	0	1462
XP_013278055.1	FUN_009594-T1	99.723	723	2	0	1	723	1	723	0	1466
XP_013278056.1	FUN_009595-T1	99.76	416	1	0	1	416	1	416	0	855
XP_013278057.1	FUN_009596-T1	99.24	263	2	0	1	263	42	304	0	540
XP_013278058.1	FUN_009597-T1	99.408	169	1	0	236	404	1	169	5.78e-122	349
XP_013278059.1	FUN_009599-T1	97.281	2170	37	1	1	2148	14	2183	0	4363
XP_013278060.1	FUN_009600-T1	98.932	468	5	0	1	468	1	468	0	963
XP_013278061.1	FUN_009601-T1	96.987	531	5	1	1	531	1	520	0	1049
XP_013278062.1	FUN_009602-T1	98.387	124	2	0	50	173	8	131	1.71e-88	253
XP_013278063.1	FUN_009603-T1	97.276	257	7	0	1	257	1	257	0	517
XP_013278064.1	FUN_009604-T1	97.561	328	8	0	1	328	11	338	0	671
XP_013278066.1	FUN_009606-T1	96.985	398	12	0	1	398	18	415	0	799
XP_013278067.1	FUN_009607-T1	99.306	288	2	0	17	304	4	291	0	592
XP_013281375.1	FUN_008521-T1	96.433	813	21	1	1	813	16	820	0	1629
XP_013281376.1	FUN_008520-T1	95.652	92	4	0	43	134	1	92	1.35e-46	145
XP_013281377.1	FUN_008519-T1	99.399	333	2	0	46	378	1	333	0	696
XP_013281379.1	FUN_008518-T1	95.954	346	14	0	1	346	1	346	0	696
XP_013281380.1	FUN_008517-T1	99.817	546	1	0	1	546	1	546	0	1139
XP_013281381.1	FUN_008516-T1	92.44	754	6	2	1	735	1	722	0	1417
XP_013281382.1	FUN_008515-T1	98.456	1101	17	0	1	1101	1	1101	0	2232
XP_013281383.1	FUN_008514-T1	99.365	315	2	0	25	339	3	317	0	642
XP_013281384.1	FUN_008513-T1	99.812	533	1	0	1	533	1	533	0	1088
XP_013281385.1	FUN_008512-T1	99.229	389	3	0	1	389	1	389	0	802
XP_013281386.1	FUN_008511-T1	98.008	251	5	0	1	251	1	251	0	519
XP_013281387.1	FUN_008510-T1	98.19	221	4	0	1	221	1	221	3.7e-161	442
XP_013281388.1	FUN_008509-T1	98.22	618	11	0	1	618	1	618	0	1244
XP_013281389.1	FUN_008508-T1	98.677	529	6	1	1	528	1	529	0	1008
XP_013281390.1	FUN_008507-T1	95.935	369	3	1	14	382	4	360	0	693
XP_013281391.1	FUN_008506-T1	98.222	225	4	0	1	225	1	225	2.35e-163	449
XP_013281392.1	FUN_008505-T1	97.571	247	6	0	1	247	1	247	0	501
XP_013281393.1	FUN_008504-T1	98.473	131	2	0	1	131	1	131	1.92e-91	259
XP_013281414.1	FUN_008486-T1	95.707	629	4	1	1	606	1	629	0	1216
XP_013281415.1	FUN_008485-T1	98.701	462	6	0	1	462	1	462	0	946
XP_013281416.1	FUN_008484-T1	95.431	591	5	2	1	591	1	569	0	1149
XP_013281418.1	FUN_008482-T1	98.876	445	5	0	1	445	1	445	0	910
XP_013281419.1	FUN_008481-T1	99.394	1321	8	0	1	1321	1	1321	0	2669
XP_013281420.1	FUN_008480-T1	97.741	2125	14	1	1	2125	1	2091	0	4279
XP_013281422.1	FUN_008479-T1	98.138	537	10	0	196	732	3	539	0	1088
XP_013281592.1	FUN_006418-T1	99.425	522	3	0	1	522	1	522	0	1059
XP_013281593.1	FUN_006417-T1	92.055	365	29	0	1	365	10	374	0	696
XP_013281594.1	FUN_006416-T1	100	284	0	0	1	284	1	284	0	592
XP_013281595.1	FUN_006415-T1	98.732	631	8	0	1	631	1	631	0	1306
XP_013281597.1	FUN_006413-T1	99.368	633	4	0	1	633	1	633	0	1296
XP_013281598.1	FUN_006411-T1	94.629	391	15	1	1	385	1	391	0	609
XP_013281599.1	FUN_006410-T1	100	639	0	0	1	639	1	639	0	1316
XP_013281600.1	FUN_006409-T1	97.996	1647	14	1	1	1647	1	1628	0	3333
XP_013281601.1	FUN_006408-T1	98.75	160	2	0	1	160	1	160	1.53e-118	331
XP_013281617.1	FUN_006391-T1	95.714	350	11	1	1	350	65	410	0	693
XP_013281618.1	FUN_006390-T1	96.539	809	28	0	1	809	1	809	0	1600
XP_013281620.1	FUN_006388-T1	97.101	621	18	0	12	632	2	622	0	1247
XP_013281621.1	FUN_006387-T1	92.657	463	4	1	1	463	1	433	0	877
XP_013281622.1	FUN_006386-T1	98.06	567	8	1	1	564	1	567	0	1142
XP_013281623.1	FUN_006385-T1	96.067	661	26	0	142	802	1	661	0	1323
XP_013281624.1	FUN_006384-T1	98.971	583	6	0	1	583	1	583	0	1195
XP_013281625.1	FUN_006383-T1	96.518	517	18	0	1	517	1	517	0	1050
XP_013281748.1	FUN_006269-T1	99.82	556	1	0	1	556	1	556	0	1145
XP_013281751.1	FUN_006267-T1	100	352	0	0	1	352	1	352	0	720
XP_013281752.1	FUN_006266-T1	99.588	485	2	0	1	485	1	485	0	1007
XP_013281753.1	FUN_006265-T1	99.686	956	3	0	1	956	1	956	0	1968
XP_013281754.1	FUN_006264-T1	98.75	320	4	0	1	320	1	320	0	650
XP_013281755.1	FUN_006263-T1	98.675	302	4	0	1	302	1	302	0	609
XP_013281756.1	FUN_006262-T1	100	107	0	0	191	297	64	170	5.24e-79	236
XP_013281756.1	FUN_006262-T1	100	63	0	0	47	109	1	63	5.74e-37	128
XP_013281757.1	FUN_006261-T1	97.602	417	10	0	1	417	17	433	0	811
XP_013281758.1	FUN_006260-T1	98.558	1179	16	1	1	1179	1	1178	0	2387
XP_013281759.1	FUN_006259-T1	97.98	297	6	0	1	297	1	297	0	608
XP_013281761.1	FUN_006258-T1	99.038	312	3	0	1	312	1	312	0	604
XP_013281762.1	FUN_006257-T1	90.761	552	26	2	391	931	1	538	0	1019
XP_013281763.1	FUN_006256-T1	99.187	492	4	0	1	492	1	492	0	1008
XP_013281764.1	FUN_006255-T1	99.157	356	3	0	187	542	1	356	0	738
XP_013281765.1	FUN_006254-T1	97.482	278	7	0	1	278	1	278	0	551
XP_013281766.1	FUN_006253-T1	93.91	936	56	1	1	936	1	935	0	1833
XP_013281768.1	FUN_006251-T1	92.912	776	52	2	1	775	1	774	0	1475
XP_013281769.1	FUN_006250-T1	95.533	582	6	1	1	562	1	582	0	1123
XP_013281941.1	FUN_006095-T1	99.59	732	3	0	1	732	1	732	0	1510
XP_013281942.1	FUN_006094-T1	98.571	420	6	0	1	420	1	420	0	855
XP_013281944.1	FUN_006092-T1	96.739	368	12	0	1	368	1	368	0	745
XP_013281945.1	FUN_006091-T1	98.587	283	4	0	1	283	1	283	0	572
XP_013281946.1	FUN_006090-T1	100	551	0	0	1	551	1	551	0	1131
XP_013281947.1	FUN_006089-T1	91.667	144	4	1	1	144	1	136	6.26e-86	246
XP_013281948.1	FUN_006088-T1	99.363	157	1	0	255	411	21	177	4.78e-110	319
XP_013281982.1	FUN_006058-T1	98.669	601	8	0	1	601	1	601	0	1212
XP_013281983.1	FUN_006057-T1	97.718	745	12	2	58	799	4	746	0	1498
XP_013281984.1	FUN_006056-T1	97.895	665	14	0	1	665	1	665	0	1348
XP_013281985.1	FUN_006055-T1	94.03	603	17	3	1	603	1	584	0	1142
XP_013281986.1	FUN_006054-T1	98.716	545	7	0	12	556	27	571	0	1114
XP_013281987.1	FUN_006053-T1	99.664	298	1	0	1	298	1	298	0	605
XP_013281988.1	FUN_006052-T1	98.485	132	2	0	1	132	1	132	1.73e-83	239
XP_013282222.1	FUN_005839-T1	97.577	743	18	0	1	743	1	743	0	1481
XP_013282223.1	FUN_005838-T1	98.997	399	4	0	1	399	1	399	0	820
XP_013282224.1	FUN_005837-T1	95.238	399	15	1	27	421	1	399	0	776
XP_013282225.1	FUN_005836-T1	98.81	252	3	0	1	252	1	252	0	498
XP_013282226.1	FUN_005835-T1	100	251	0	0	1	251	1	251	0	524
XP_013282227.1	FUN_005834-T1	97.374	495	13	0	1	495	1	495	0	987
XP_013282228.1	FUN_005833-T1	99.4	833	5	0	1	833	1	833	0	1706
XP_013282229.1	FUN_005832-T1	97.603	292	7	0	1	292	1	292	0	566
XP_013282230.1	FUN_005831-T1	99.275	414	3	0	1	414	1	414	0	832
XP_013282232.1	FUN_005829-T1	99.667	600	1	1	1	599	1	600	0	1197
XP_013282233.1	FUN_005828-T1	97.89	237	5	0	1	237	1	237	1.71e-172	473
XP_013282234.1	FUN_005827-T1	99.496	397	2	0	1	397	1	397	0	813
XP_013282235.1	FUN_005826-T1	98.736	791	10	0	1	791	1	791	0	1590
XP_013282236.1	FUN_005825-T1	100	269	0	0	1	269	1	269	0	547
XP_013282237.1	FUN_005824-T1	98.223	394	7	0	1	394	1	394	0	809
XP_013282238.1	FUN_005823-T1	98.875	1333	11	1	1	1333	1	1329	0	2743
XP_013282239.1	FUN_005822-T1	99.593	246	1	0	1	246	1	246	3.37e-177	485
XP_013282240.1	FUN_005821-T1	99.417	515	3	0	1	515	1	515	0	1039
XP_013282241.1	FUN_005820-T1	98	600	12	0	1	600	1	600	0	1232
XP_013282242.1	FUN_005819-T1	98.872	266	3	0	1	266	1	266	0	531
XP_013282482.1	FUN_005591-T1	97.774	584	13	0	1	584	1	584	0	1185
XP_013282483.1	FUN_005590-T1	95.524	715	4	2	1	693	3	711	0	1400
XP_013282485.1	FUN_005589-T1	98.462	520	8	0	1	520	1	520	0	1050
XP_013282486.1	FUN_005588-T1	97.778	585	3	1	1	585	1	575	0	1189
XP_013282487.1	FUN_005587-T1	97.283	552	7	1	1	552	1	544	0	1115
XP_013282488.1	FUN_005586-T1	98.542	343	5	0	1	343	1	343	0	702
XP_013282489.1	FUN_005585-T1	97.984	248	5	0	1	248	1	248	0	496
XP_013282490.1	FUN_005584-T1	97.668	1158	27	0	1	1158	1	1158	0	2330
XP_013282491.1	FUN_005583-T1	97.714	350	8	0	1	350	56	405	0	711
XP_013282492.1	FUN_005582-T1	99.048	525	5	0	1	525	1	525	0	1070
XP_013282493.1	FUN_005581-T1	98.087	575	11	0	1	575	1	575	0	1163
XP_013282494.1	FUN_005580-T1	97.432	701	18	0	1	701	1	701	0	1427
XP_013282496.1	FUN_005579-T1	96.163	860	31	1	1	858	200	1059	0	1700
XP_013282995.1	FUN_000075-T1	99.018	611	6	0	1	611	1	611	0	1238
XP_013282997.1	FUN_000076-T1	99.608	255	1	0	1	255	1	255	0	522
XP_013282998.1	FUN_000077-T1	99.349	307	2	0	1	307	1	307	0	619
XP_013282999.1	FUN_000078-T1	99.237	393	3	0	1	393	1	393	0	809
XP_013283000.1	FUN_000079-T1	98.992	496	5	0	1	496	1	496	0	1023
XP_013283001.1	FUN_000080-T1	98.568	768	11	0	1	768	1	768	0	1549
XP_013283002.1	FUN_000081-T1	97.77	269	6	0	1	269	1	269	0	535
XP_013283003.1	FUN_000082-T1	96.759	216	7	0	1	216	1	216	7.87e-155	426
XP_013283581.1	FUN_000676-T1	92.239	335	15	2	1	330	1	329	0	639
XP_013283582.1	FUN_000677-T1	95.238	189	9	0	106	294	1	189	2.5e-131	369
XP_013283582.1	FUN_000678-T1	98.261	115	2	0	1	115	1	115	3.53e-78	232
XP_013283583.1	FUN_000679-T1	99.398	166	1	0	1	166	1	166	2.38e-122	340
XP_013283584.1	FUN_000680-T1	96.618	207	7	0	172	378	98	304	8.93e-146	414
XP_013283584.1	FUN_000680-T1	98.98	98	1	0	11	108	1	98	4.74e-65	208
XP_013283585.1	FUN_000681-T1	98.93	748	8	0	1	748	1	748	0	1553
XP_013283586.1	FUN_000682-T1	94.444	432	16	1	1	432	1	424	0	827
XP_013283587.1	FUN_000683-T1	99.115	452	3	1	1	452	1	451	0	898
XP_013283588.1	FUN_000685-T1	99.766	428	1	0	113	540	1	428	0	892
XP_013283606.1	FUN_000701-T1	98.63	365	5	0	7	371	1	365	0	729
XP_013283607.1	FUN_000702-T1	99.529	425	2	0	1	425	1	425	0	837
XP_013283608.1	FUN_000703-T1	91.232	479	8	1	1	479	1	445	0	889
XP_013283610.1	FUN_000704-T1	98.134	536	10	0	1	536	1	536	0	1069
XP_013283611.1	FUN_000705-T1	99.587	2177	9	0	1	2177	1	2177	0	4502
XP_013283612.1	FUN_000706-T1	98.791	579	7	0	1	579	1	579	0	1184
XP_013283613.1	FUN_000707-T1	100	499	0	0	1	499	1	499	0	1014
XP_013283614.1	FUN_000708-T1	99.627	536	2	0	1	536	1	536	0	1105
XP_013283617.1	FUN_000711-T1	98.765	243	3	0	1	243	1	243	0	497
XP_013283618.1	FUN_000712-T1	100	599	0	0	1	599	1	599	0	1208
XP_013283801.1	FUN_000849-T1	93.475	1318	40	1	25	1342	331	1602	0	2506
XP_013283802.1	FUN_000849-T1	98.204	334	6	0	1	334	1	334	0	674
XP_013283803.1	FUN_000850-T1	100	345	0	0	1	345	1	345	0	714
XP_013283804.1	FUN_000851-T1	99.912	1140	1	0	1	1140	1	1140	0	2382
XP_013283805.1	FUN_000852-T1	91.42	1282	88	5	1	1267	1	1275	0	2286
XP_013283806.1	FUN_000853-T1	98.617	506	7	0	1	506	1	506	0	1034
XP_013283807.1	FUN_000854-T1	98.545	275	4	0	1	275	1	275	0	559
XP_013283808.1	FUN_000854-T1	95.292	531	22	2	15	543	274	803	0	986
XP_013283809.1	FUN_000855-T1	98.958	384	3	1	1	383	1	384	0	773
XP_013283810.1	FUN_000856-T1	100	209	0	0	1	209	1	209	6.11e-156	429
XP_013283811.1	FUN_000857-T1	98.556	277	4	0	1	277	1	277	0	563
XP_013283812.1	FUN_000858-T1	95.122	533	22	1	1	533	1	529	0	996
XP_013283813.1	FUN_000859-T1	99.065	321	3	0	145	465	17	337	0	664
XP_013283815.1	FUN_000861-T1	98.81	420	5	0	1	420	1	420	0	865
XP_013283822.1	FUN_000868-T1	98.947	285	2	1	1	285	1	284	0	568
XP_013283824.1	FUN_000869-T1	98.565	209	3	0	1	209	1	209	1.38e-154	425
XP_013283825.1	FUN_000870-T1	95.771	402	0	1	1	385	1	402	0	789
XP_013283826.1	FUN_000871-T1	98.761	888	11	0	1	888	1	888	0	1815
XP_013283827.1	FUN_000872-T1	97.407	617	16	0	2	618	1	617	0	1254
XP_013283828.1	FUN_000873-T1	99.274	413	3	0	1	413	1	413	0	848
XP_013283829.1	FUN_000874-T1	99.815	540	1	0	1	540	1	540	0	1108
XP_013283830.1	FUN_000875-T1	97.619	1050	25	0	1	1050	1	1050	0	2132
XP_013283831.1	FUN_000876-T1	99.088	329	3	0	1	329	1	329	0	679
XP_013283832.1	FUN_000877-T1	95.471	552	0	1	1	527	1	552	0	1062
XP_013283833.1	FUN_000878-T1	98.69	229	3	0	1	229	1	229	2.06e-172	472
XP_013283834.1	FUN_000879-T1	98.421	570	8	1	1	569	463	1032	0	1166
XP_013283835.1	FUN_000879-T1	98.901	91	1	0	249	339	1	91	2.98e-50	188
XP_013283837.1	FUN_000882-T1	98.4	250	4	0	1	250	1	250	0	509
XP_013283838.1	FUN_000883-T1	98.227	282	5	0	1	282	8	289	0	578
XP_013284013.1	FUN_001055-T1	98.995	199	2	0	171	369	23	221	4.26e-139	393
XP_013284014.1	FUN_001056-T1	90.127	314	20	1	1	303	1	314	0	544
XP_013284016.1	FUN_001058-T1	98.667	225	3	0	1	225	397	621	7.54e-157	447
XP_013284017.1	FUN_001058-T1	93.785	354	5	1	1	337	1	354	0	663
XP_013284019.1	FUN_001059-T1	95.788	546	22	1	1	545	1	546	0	1069
XP_013284022.1	FUN_001062-T1	94.123	1038	41	2	1	1031	1	1025	0	2025
XP_013284023.1	FUN_001063-T1	95.307	277	13	0	1	277	8	284	0	540
XP_013284025.1	FUN_001064-T1	94.337	618	18	1	1	618	1	601	0	1207
XP_013284026.1	FUN_001065-T1	94.297	526	13	1	1	526	1	509	0	1024
XP_013284028.1	FUN_001067-T1	93.893	262	9	1	47	301	1	262	2.94e-177	488
XP_013284029.1	FUN_001068-T1	97.917	576	12	0	8	583	271	846	0	1198
XP_013284030.1	FUN_001068-T1	98.897	272	3	0	1	272	1	272	0	545
XP_013284031.1	FUN_001069-T1	94.767	344	7	1	79	422	4	336	0	670
XP_013284300.1	FUN_001312-T1	94.634	410	0	1	1	388	1	410	0	787
XP_013284301.1	FUN_001313-T1	98.776	245	3	0	1	245	1	245	5.83e-178	487
XP_013284302.1	FUN_001314-T1	98.638	367	5	0	1	367	1	367	0	722
XP_013284304.1	FUN_001316-T1	99.602	503	2	0	1	503	1	503	0	1030
XP_013284305.1	FUN_001317-T1	99.556	676	2	1	1	675	1	676	0	1332
XP_013284306.1	FUN_001318-T1	98.555	692	10	0	85	776	1	692	0	1424
XP_013284440.1	FUN_003712-T1	98.618	434	6	0	1	434	1	434	0	905
XP_013284441.1	FUN_003711-T1	99.286	700	5	0	1	700	16	715	0	1414
XP_013284443.1	FUN_003709-T1	99.812	532	1	0	1	532	1	532	0	1095
XP_013284445.1	FUN_003707-T1	99.454	1282	7	0	1	1282	1	1282	0	2582
XP_013284447.1	FUN_003705-T1	95	600	24	2	1	600	1	594	0	963
XP_013284448.1	FUN_003704-T1	97.099	586	15	1	1	586	29	612	0	1162
XP_013284449.1	FUN_003703-T1	98.594	640	9	0	1	640	1	640	0	1316
XP_013284450.1	FUN_003702-T1	96.142	337	7	1	1	331	1	337	0	667
XP_013284452.1	FUN_003700-T1	93.736	894	6	1	1	894	1	844	0	1587
XP_013286438.1	FUN_008359-T1	99.896	958	1	0	1	958	1	958	0	1971
XP_013286439.1	FUN_008360-T1	99.545	220	1	0	51	270	1	220	1.17e-167	461
XP_013286440.1	FUN_008361-T1	98.69	687	9	0	22	708	4	690	0	1417
XP_013286441.1	FUN_008362-T1	97.842	278	6	0	1	278	1	278	0	560
XP_013286442.1	FUN_008364-T1	97.297	333	9	0	1	333	1	333	0	653
XP_013286442.1	FUN_008363-T1	97.059	136	4	0	438	573	1	136	2.39e-87	265
XP_013286443.1	FUN_008365-T1	95.622	434	19	0	1	434	1	434	0	829
XP_013286444.1	FUN_008366-T1	97.541	488	6	1	1	482	1	488	0	986
XP_013286445.1	FUN_008367-T1	98.347	363	6	0	1	363	1	363	0	730
XP_013286446.1	FUN_008368-T1	94.853	272	10	1	1	268	1	272	0	532
XP_013286447.1	FUN_008369-T1	97.319	2984	68	1	1	2984	1	2972	0	5984
XP_013286449.1	FUN_008370-T1	97.917	480	10	0	1	480	1	480	0	964
XP_013286450.1	FUN_008371-T1	99.405	504	3	0	1	504	1	504	0	1031
XP_013286451.1	FUN_008372-T1	99.699	332	1	0	1	332	1	332	0	690
XP_013286452.1	FUN_008373-T1	93.939	66	4	0	1	66	180	245	1.71e-41	134
XP_013286454.1	FUN_008375-T1	98.715	389	5	0	1	389	1	389	0	805
XP_013286455.1	FUN_008376-T1	99.336	301	2	0	35	335	2	302	0	612
XP_013286456.1	FUN_008377-T1	95.935	246	10	0	16	261	16	261	5.69e-162	448
XP_013286520.1	FUN_008442-T1	99.232	651	5	0	1	651	121	771	0	1310
XP_013286521.1	FUN_008442-T1	100	119	0	0	1	119	1	119	3.1e-81	251
XP_013286522.1	FUN_008443-T1	98.177	384	1	1	19	396	1	384	0	744
XP_013286523.1	FUN_008444-T1	99.795	488	1	0	1	488	1	488	0	988
XP_013286524.1	FUN_008445-T1	99.858	1413	2	0	34	1446	4	1416	0	2925
XP_013286525.1	FUN_008446-T1	99.29	563	4	0	1	563	1	563	0	1165
XP_013286526.1	FUN_008447-T1	99.857	698	1	0	1	698	1	698	0	1455
XP_013286527.1	FUN_008448-T1	92.17	447	17	2	158	603	108	537	0	815
XP_013286528.1	FUN_008449-T1	95.821	335	14	0	1	335	1	335	0	605
XP_013286529.1	FUN_008450-T1	98.113	106	1	1	50	155	1	105	3.64e-74	219
XP_013286531.1	FUN_008452-T1	99.584	481	2	0	1	481	1	481	0	996
XP_013286532.1	FUN_008453-T1	98.786	412	5	0	1	412	1	412	0	855
XP_013286533.1	FUN_008454-T1	93.561	497	11	1	1	497	1	476	0	940
XP_013286535.1	FUN_008457-T1	96.256	641	5	1	1	641	1	622	0	1267
XP_013286536.1	FUN_008458-T1	95.802	405	1	1	1	389	1	405	0	783
XP_013286538.1	FUN_008460-T1	95.447	593	1	1	12	604	1	567	0	1129
XP_013286539.1	FUN_008461-T1	95.926	270	11	0	1	270	1	270	0	541
XP_013286540.1	FUN_008462-T1	98.328	598	10	0	1	598	1	598	0	1190
XP_013286897.1	FUN_004820-T1	99.664	1191	1	1	1	1188	28	1218	0	2446
XP_013286898.1	FUN_004819-T1	99.084	546	5	0	1	546	1	546	0	1131
XP_013286899.1	FUN_004818-T1	98.755	241	3	0	1	241	1	241	4.62e-178	487
XP_013286901.1	FUN_004817-T1	99.023	614	6	0	1	614	1	614	0	1246
XP_013286902.1	FUN_004816-T1	98.525	339	5	0	248	586	1	339	0	696
XP_013286902.1	FUN_004815-T1	96.875	128	4	0	77	204	1	128	7.07e-84	256
XP_013286903.1	FUN_004814-T1	99.63	540	2	0	1	540	4	543	0	1109
XP_013286904.1	FUN_004812-T1	96.188	682	4	2	1	660	16	697	0	1338
XP_013286905.1	FUN_004811-T1	98.646	443	6	0	1	443	1	443	0	905
XP_013286906.1	FUN_004809-T1	99.497	795	4	0	1	795	1	795	0	1640
XP_013286907.1	FUN_004808-T1	100	156	0	0	1	156	1	156	1.83e-115	322
XP_013286908.1	FUN_004807-T1	95.262	1393	49	1	1	1393	1	1376	0	2719
XP_013286909.1	FUN_004806-T1	93.571	280	18	0	1	280	1	280	0	540
XP_013286910.1	FUN_004805-T1	99.514	617	3	0	1	617	1	617	0	1276
XP_013286911.1	FUN_004804-T1	93.478	1150	71	3	1	1148	1	1148	0	2012
XP_013286915.1	FUN_004802-T1	93.367	196	13	0	1	196	1	196	5.05e-138	385
XP_013286916.1	FUN_004801-T1	97.452	314	4	1	1	314	1	310	0	615
XP_013286917.1	FUN_004800-T1	97.196	428	9	1	1	425	1	428	0	850
XP_013286918.1	FUN_004799-T1	99.317	879	6	0	129	1007	4	882	0	1785
XP_013286919.1	FUN_004798-T1	98.172	930	17	0	1	930	1	930	0	1844
XP_013286920.1	FUN_004797-T1	95.628	183	8	0	19	201	202	384	6.47e-127	363
XP_013286941.1	FUN_004777-T1	97.143	315	9	0	98	412	1	315	0	637
XP_013286942.1	FUN_004776-T1	100	182	0	0	1	182	36	217	2.66e-134	373
XP_013286943.1	FUN_004775-T1	96.491	456	4	1	15	470	1	444	0	902
XP_013286944.1	FUN_004774-T1	94.014	735	10	2	1	735	1	701	0	1417
XP_013286945.1	FUN_004773-T1	98.084	261	5	0	1	261	49	309	0	535
XP_013286947.1	FUN_004771-T1	92.211	398	31	0	1	398	1	398	0	765
XP_013286948.1	FUN_004770-T1	97.955	538	11	0	1	538	1	538	0	1066
XP_013286949.1	FUN_004769-T1	97.382	191	5	0	39	229	1	191	1.83e-137	382
XP_013286950.1	FUN_004768-T1	95.34	751	17	2	1	751	1	733	0	1480
XP_013286951.1	FUN_004767-T1	98.107	1215	23	0	1	1215	1	1215	0	2489
XP_013286952.1	FUN_004766-T1	97.176	602	17	0	1	602	1	602	0	1195
XP_013286953.1	FUN_004765-T1	97.913	575	12	0	1	575	1	575	0	1148
XP_013286954.1	FUN_004764-T1	93.144	423	27	1	1	423	1	421	0	778
XP_013286955.1	FUN_004763-T1	97.992	498	10	0	104	601	4	501	0	1010
XP_013286958.1	FUN_004760-T1	98.052	1181	5	1	1	1163	1	1181	0	2382
XP_013287147.1	FUN_004581-T1	98.921	556	6	0	1	556	1	556	0	1120
XP_013287148.1	FUN_004580-T1	90.252	636	21	1	1	636	1	595	0	1182
XP_013287149.1	FUN_004579-T1	98.913	184	2	0	1	184	1	184	3.53e-138	382
XP_013287150.1	FUN_004578-T1	95	140	7	0	1	140	11	150	1.26e-100	283
XP_013287151.1	FUN_004577-T1	95.706	163	3	1	1	163	1	159	1.99e-112	316
XP_013287153.1	FUN_004575-T1	98.276	290	5	0	146	435	31	320	0	585
XP_013287154.1	FUN_004574-T1	100	319	0	0	1	319	1	319	0	659
XP_013287155.1	FUN_004573-T1	98.785	823	6	1	1	819	1	823	0	1682
XP_013287156.1	FUN_004572-T1	92.267	375	6	1	1	375	1	352	0	701
XP_013287157.1	FUN_004571-T1	98.319	1071	18	0	1	1071	1	1071	0	2189
XP_013287158.1	FUN_004570-T1	95.254	295	5	1	1	295	1	286	0	552
XP_013287159.1	FUN_004569-T1	91.964	112	9	0	113	224	1	112	6.82e-71	210
XP_013287160.1	FUN_004568-T1	98.02	202	4	0	89	290	85	286	6.88e-152	425
XP_013287161.1	FUN_004567-T1	94.853	136	7	0	13	148	13	148	2.11e-91	260
XP_013287163.1	FUN_004565-T1	97.677	861	20	0	1	861	1	861	0	1760
XP_013287164.1	FUN_004564-T1	98.639	294	4	0	1	294	1	294	0	586
XP_013287165.1	FUN_004563-T1	99.393	988	6	0	1	988	1	988	0	2015
XP_013287167.1	FUN_004561-T1	98.761	565	6	1	1	564	1	565	0	1134
XP_013287168.1	FUN_004560-T1	99.77	435	1	0	1	435	1	435	0	888
XP_013287170.1	FUN_004558-T1	96.647	507	17	0	1	507	1	507	0	997
XP_013287180.1	FUN_004549-T1	99.415	171	1	0	1	171	1	171	1.24e-116	347
XP_013287181.1	FUN_004549-T1	99.507	608	3	0	1	608	188	795	0	1253
XP_013287182.1	FUN_004548-T1	100	534	0	0	1	534	1	534	0	1104
XP_013287183.1	FUN_004547-T1	99.805	513	1	0	1	513	1	513	0	1051
XP_013287185.1	FUN_004545-T1	96.959	4867	148	0	1	4867	4	4870	0	9746
XP_013287186.1	FUN_004544-T1	98.603	501	7	0	1	501	1	501	0	1024
XP_013287187.1	FUN_004543-T1	99.188	1477	12	0	1	1477	1	1477	0	2986
XP_013287188.1	FUN_004542-T1	98.684	304	4	0	1	304	1	304	0	595
XP_013287640.1	FUN_004129-T1	99.682	944	3	0	1	944	1	944	0	1944
XP_013287641.1	FUN_004128-T1	100	356	0	0	1	356	1	356	0	723
XP_013287642.1	FUN_004127-T1	95.859	652	26	1	1	652	1	651	0	1238
XP_013287644.1	FUN_004125-T1	99.723	722	2	0	1	722	1	722	0	1507
XP_013287645.1	FUN_004124-T1	97.043	541	16	0	12	552	1	541	0	1087
XP_013287646.1	FUN_004123-T1	95.529	425	1	1	1	407	1	425	0	824
XP_013287647.1	FUN_004122-T1	98.851	174	2	0	9	182	1	174	4.39e-126	355
XP_013287648.1	FUN_004121-T1	97.767	627	9	1	1	627	1	622	0	1249
XP_013287649.1	FUN_004120-T1	98.12	266	5	0	1	266	1	266	0	538
XP_013287651.1	FUN_004118-T1	97.291	2067	54	1	1	2067	1	2065	0	4117
XP_013287652.1	FUN_004117-T1	94.856	486	13	1	1	486	1	474	0	951
XP_013287653.1	FUN_004116-T1	97.521	121	3	0	96	216	3	123	1.97e-81	237
XP_013288674.1	FUN_006828-T1	97.887	426	9	0	1	426	1	426	0	855
XP_013288676.1	FUN_006830-T1	97.327	449	10	1	35	481	4	452	0	855
XP_013288677.1	FUN_006831-T1	98.172	383	7	0	1	383	1	383	0	730
XP_013288678.1	FUN_006832-T1	98.887	539	6	0	1	539	1	539	0	1090
XP_013288679.1	FUN_006833-T1	99.013	304	3	0	1	304	30	333	0	623
XP_013288680.1	FUN_006834-T1	96.262	214	8	0	81	294	3	216	7.24e-153	427
XP_013288681.1	FUN_006835-T1	100	241	0	0	1	241	1	241	0	495
XP_013288682.1	FUN_006836-T1	99.293	707	5	0	1	707	1	707	0	1436
XP_013288683.1	FUN_006837-T1	99.712	695	2	0	1	695	1	695	0	1429
XP_013288684.1	FUN_006838-T1	99.583	240	1	0	1	240	1	240	0	498
XP_013288685.1	FUN_006839-T1	97.945	292	3	1	1	292	1	289	0	589
XP_013288686.1	FUN_006840-T1	90.206	194	4	1	28	206	3	196	5.9e-117	329
XP_013288687.1	FUN_006841-T1	96.61	354	12	0	1	354	1	354	0	699
XP_013288688.1	FUN_006842-T1	94.299	421	24	0	1	421	1	421	0	812
XP_013288689.1	FUN_006843-T1	94.481	453	23	1	35	487	3	453	0	851
XP_013288690.1	FUN_006844-T1	99.685	317	1	0	1	317	1	317	0	634
XP_013288691.1	FUN_006845-T1	97.668	343	8	0	1	343	1	343	0	689
XP_013288692.1	FUN_006846-T1	93.862	668	25	1	1	668	1	652	0	1292
XP_013288694.1	FUN_006848-T1	100	409	0	0	98	506	2	410	0	838
XP_013288695.1	FUN_006849-T1	99.841	628	1	0	1	628	1	628	0	1298
XP_013288696.1	FUN_006850-T1	100	376	0	0	1	376	1	376	0	765
XP_013289321.1	FUN_002506-T1	98.913	276	3	0	1	276	1	276	0	553
XP_013289322.1	FUN_002508-T1	90.265	113	11	0	1	113	1	113	1.15e-70	205
XP_013289323.1	FUN_002509-T1	98.578	422	6	0	65	486	4	425	0	877
XP_013289324.1	FUN_002510-T1	95.652	414	1	1	1	397	1	414	0	795
XP_013289325.1	FUN_002511-T1	99.795	487	1	0	1	487	1	487	0	1003
XP_013289326.1	FUN_002512-T1	98.039	306	6	0	31	336	3	308	0	619
XP_013289327.1	FUN_002513-T1	99.784	462	1	0	1	462	1	462	0	954
XP_013289328.1	FUN_002514-T1	95.645	643	28	0	1	643	1	643	0	1179
XP_013289329.1	FUN_002515-T1	97.444	1252	32	0	1	1252	1	1252	0	2526
XP_013289330.1	FUN_002516-T1	95.525	581	7	2	1	564	1	579	0	1086
XP_013289331.1	FUN_002517-T1	91.542	402	26	2	343	744	1	394	0	561
XP_013289331.1	FUN_002518-T1	94.737	209	11	0	73	281	26	234	7.93e-134	394
XP_013289332.1	FUN_002519-T1	97.634	634	9	1	106	733	1	634	0	1264
XP_013289333.1	FUN_002520-T1	99.69	323	1	0	1	323	1	323	0	667
XP_013289334.1	FUN_002521-T1	98.452	323	5	0	1	323	1	323	0	651
XP_013289335.1	FUN_002522-T1	93.069	101	6	1	262	361	5	105	6.18e-61	190
XP_013289336.1	FUN_002523-T1	99.139	697	5	1	1	697	1	696	0	1418
XP_013290000.1	FUN_003157-T1	99.549	665	3	0	1	665	1	665	0	1360
XP_013290001.1	FUN_003158-T1	98.684	836	11	0	1	836	1	836	0	1736
XP_013290005.1	FUN_003160-T1	99.291	282	2	0	105	386	1	282	0	566
XP_013290007.1	FUN_003162-T1	99.672	610	2	0	1	610	1	610	0	1254
XP_013290008.1	FUN_003163-T1	95.312	256	9	1	1	253	1	256	1.08e-166	459
XP_013290009.1	FUN_003164-T1	96.834	379	10	1	22	400	1	377	0	735
XP_013290011.1	FUN_003165-T1	92.917	240	13	2	24	260	4	242	4e-165	456
XP_013290012.1	FUN_003166-T1	96.8	250	8	0	1	250	1	250	0	507
XP_013290013.1	FUN_003167-T1	96.316	380	12	1	1	380	1	378	0	744
XP_013290014.1	FUN_003168-T1	93.779	434	26	1	1	434	1	433	0	797
XP_013290016.1	FUN_003169-T1	92.933	566	25	4	1	566	1	551	0	1019
XP_013290017.1	FUN_003170-T1	96.429	280	9	1	1	280	1	279	0	552
XP_013290018.1	FUN_003171-T1	96.825	252	6	1	1	252	1	250	0	501
XP_013290020.1	FUN_003173-T1	100	372	0	0	268	639	1	372	0	774
XP_013290021.1	FUN_003174-T1	91.717	495	19	3	21	506	1	482	0	890
XP_013290022.1	FUN_003175-T1	97.065	477	14	0	1	477	1	477	0	957
XP_013290025.1	FUN_003178-T1	100	257	0	0	1	257	1	257	0	518
XP_013290027.1	FUN_003179-T1	98.291	702	12	0	27	728	4	705	0	1441
XP_013290006.1	FUN_003161-T1	100	576	0	0	1	576	1	576	0	1196
XP_013288675.1	FUN_006829-T1	99.01	404	4	0	1	404	1	404	0	827
XP_013281749.1	FUN_006268-T1	92.141	369	0	2	1	340	1	369	0	670
XP_013286912.1	FUN_004803-T1	100	513	0	0	1	513	15	527	0	1048
XP_013284446.1	FUN_003706-T1	100	563	0	0	1	563	1	563	0	1150
XP_013287166.1	FUN_004562-T1	100	450	0	0	1	450	1	450	0	937
XP_013289320.1	FUN_002505-T1	98.932	468	5	0	1	468	1	468	0	958
XP_013284444.1	FUN_003708-T1	99.588	486	2	0	1	486	1	486	0	989
XP_013281596.1	FUN_006414-T1	99.222	1414	11	0	1	1414	1	1414	0	2896
XP_013290024.1	FUN_003177-T1	92.032	251	3	1	7	257	98	331	8.62e-164	455
XP_013290019.1	FUN_003172-T1	100	569	0	0	1	569	1	569	0	1152
XP_013286530.1	FUN_008451-T1	99.691	324	1	0	1	324	1	324	0	654
XP_013286956.1	FUN_004762-T1	100	528	0	0	17	544	64	591	0	1091
XP_013290004.1	FUN_003159-T1	100	448	0	0	1	448	1	448	0	925
XP_013287643.1	FUN_004126-T1	99.813	534	1	0	22	555	3	536	0	1086
XP_013286534.1	FUN_008456-T1	96.035	681	11	1	21	685	1	681	0	1350
XP_013286534.1	FUN_008455-T1	97.475	594	15	0	688	1281	2	595	0	1195
XP_013286537.1	FUN_008459-T1	100	325	0	0	1	325	1	325	0	681
XP_013283814.1	FUN_000860-T1	96.93	228	7	0	1	228	1	228	9.35e-165	452
XP_013284303.1	FUN_001315-T1	99.793	484	1	0	1	484	1	484	0	1011
XP_013290023.1	FUN_003176-T1	99.292	848	6	0	1	848	1	848	0	1742
XP_013283616.1	FUN_000710-T1	93.426	289	2	2	1	273	1	288	0	538
XP_013281943.1	FUN_006093-T1	99.729	738	2	0	1	738	1	738	0	1519
XP_013287162.1	FUN_004566-T1	99.921	1260	1	0	1	1260	1	1260	0	2603
XP_013287169.1	FUN_004559-T1	96.835	158	5	0	1	158	1	158	1.55e-109	315
XP_013283836.1	FUN_000881-T1	99.435	354	2	0	1	354	1	354	0	730
XP_013287179.1	FUN_004550-T1	93.939	198	0	1	1	198	1	186	7.92e-131	363
XP_013287190.1	FUN_004540-T1	100	151	0	0	1	151	1	151	1.34e-110	309

### Sheet: C. cladosporioides
Query ID	funid	% Identity	Alignment length	Mismatches	Gap opens:	Query start	Query end	Subject start	Subject end	E-value	Bit score	Secondary_metabolite	MF_ARGOT	BP_ARGOT	CC_ARGOT	KEGG
XP_013422596.1	FUN_007374	89.184	564	59	1	1	564	1	562	0	1042	fungal-RiPP-like	-	GO:0055085 ~ transmembrane transport	GO:0016020 ~ membrane	-
XP_013422622.1	FUN_009445	66.667	30	10	0	247	276	450	479	9.87e-09	54.3	fungal-RiPP-like	GO:0043565 ~ sequence-specific D- binding;GO:0008270 ~ zinc ion binding	GO:0006355 ~ regulation of D--templated transcription	-	-
XP_013422806.1	FUN_001956	64.22	109	31	3	1	103	1	107	1.49e-37	129	NRPS-like	-	-	-	-
XP_013423712.1	FUN_002865	60.714	28	10	1	27	53	18	45	0.19	30.4	NRPS-like	-	-	-	01100 Metabolic pathways (773);00051 Fructose and mannose metabolism (24)
XP_013423750.1	FUN_003783	66.667	15	5	0	15	29	497	511	3.1	26.2	T3PKS	GO:0004630 ~ phospholipase D activity;GO:0070290 ~ N-acylphosphatidylethanolamine-specific phospholipase D activity;GO:0035091 ~ phosphatidylinositol binding	GO:0016042 ~ lipid catabolic process	-	01100 Metabolic pathways (773);01110 Biosynthesis of secondary metabolites (299);00564 Glycerophospholipid metabolism (36);00565 Ether lipid metabolism (8);04014 Ras signaling pathway (19);04072 Phospholipase D signaling pathway (14);04071 Sphingolipid signaling pathway (21);04024 cAMP signaling pathway (15);04144 Endocytosis (66);04666 Fc gamma R-mediated phagocytosis (20);04912 GnRH signaling pathway (11);04928 Parathyroid hormone synthesis, secretion and action (9);04724 Glutamatergic synapse (10);05200 Pathways in cancer (34);05208 Chemical carcinogenesis - reactive oxygen species (66);05231 Choline metabolism in cancer (14);05212 Pancreatic cancer (9)
XP_013424567.1	FUN_005562	68.103	116	32	2	1	116	1	111	4.4e-46	143	NRPS-like	-	-	-	-
XP_013425650.1	FUN_009939	61.491	161	62	0	1	161	2	162	3.05e-72	220	T1PKS	-	-	-	-
XP_013426141.1	FUN_009031	60	145	57	1	1	144	1	145	2.8e-62	186	NRPS-like,T1PKS	-	-	-	-
XP_013426143.1	FUN_009987	69.737	76	23	0	1	76	7	82	1.19e-30	114	NRPS-like,T1PKS	-	-	-	-
XP_013426231.1	FUN_000804	63.636	77	28	0	1	77	1	77	1.75e-33	108	NRPS-like,T1PKS	-	-	-	-
XP_013427521.1	FUN_000468	62.397	242	90	1	12	252	33	274	2.9e-110	317	fungal-RiPP-like	-	-	-	-
XP_013427770.1	FUN_000730	87.059	85	9	1	1	85	1	83	2.39e-50	151	fungal-RiPP-like	-	-	-	-
XP_013427857.1	FUN_002804	65.577	520	173	2	20	533	71	590	0	702	NRPS-like	-	-	GO:0016020 ~ membrane	-
XP_013428020.1	FUN_003832	68.421	19	4	1	16	32	614	632	2.4	28.1	fungal-RiPP-like	-	-	-	-
XP_013428263.1	FUN_003475	74.453	137	35	0	1	137	1	137	5.52e-77	223	NRPS-like	-	-	-	-
XP_013428279.1	FUN_000634	66.667	24	8	0	628	651	327	350	1.4	30.4	terpene	-	-	-	-
XP_013429420.1	FUN_002438	66.3	819	203	12	153	951	11	776	0	1023	NAPAA	GO:0008270 ~ zinc ion binding;GO:0003677 ~ D- binding	GO:0006351 ~ D--templated transcription	-	-
XP_013429923.1	FUN_010756	68.148	135	27	2	1	119	423	557	2.04e-57	186	NRPS-like	-	-	-	-
XP_013430271.1	FUN_009402	61.905	21	8	0	159	179	365	385	2.1	30	NRPS	-	-	-	-
XP_013431574.1	FUN_008554	72.222	18	5	0	139	156	40	57	1.4	28.5	NRPS-like	-	-	-	-
XP_013431958.1	FUN_010224	65.097	1295	424	14	1	1272	1	1290	0	1684	T1PKS	-	GO:0031929 ~ TOR sig-ling	GO:0031932 ~ TORC2 complex	-
