## Supplemental tables S1- S14, Supplemental figures S1-S4 for "Long-read whole-genome sequencing offers novel insights into the biology, stress adaptation, and virulence of neurotropic dematiaceous fungi associated with primary cerebral phaeohyphomycosis": Table S14 Multidrug efflux transporters annotations.xlsx

### Sheet: C. bantiana MFS
major facilitator superfamily	major facilitator superfamily
Transcript Id	fun_ids	Refseq Protein ID(Blast HSP)	Refseq Protein name	Refseq Protein Organism	Percent Identity	Query Coverage	MF_ARGOT	BP_ARGOT	CC_ARGOT	KEGG_pathways
FUN_000058-T1	FUN_000058	XP_009160214.1	MFS transporter, DHA1 family, multidrug resistance protein	Exophiala dermatitidis NIH/UT8656	62.162	99	GO:0022857 ~ transmembrane transporter activity	GO:0055085 ~ transmembrane transport	GO:0016020 ~ membrane
FUN_000069-T1	FUN_000069	XP_033683557.1	MFS gliotoxin efflux transporter glia	Trematosphaeria pertusa	55.197	99	GO:0022857 ~ transmembrane transporter activity	GO:0055085 ~ transmembrane transport	GO:0016020 ~ membrane
FUN_000073-T1	FUN_000073	XP_007741658.1	MFS transporter, SP family, general alpha glucoside:H+ symporter	Cladophialophora psammophila CBS 110553	98.51	100	GO:0022857 ~ transmembrane transporter activity	GO:0055085 ~ transmembrane transport	GO:0016020 ~ membrane
FUN_000158-T1	FUN_000158	XP_025557750.1	MFS general substrate transporter	Aspergillus vadensis CBS 113365	76.307	99	GO:0022857 ~ transmembrane transporter activity	GO:0055085 ~ transmembrane transport	GO:0016020 ~ membrane
FUN_000204-T1	FUN_000204	XP_007741513.1	MFS transporter, AGZA family, xanthine/uracil permease	Cladophialophora psammophila CBS 110553	97.639	100
FUN_000281-T1	FUN_000281	XP_040720540.1	MFS transporter	Pseudomassariella vexata	67.081	93	GO:0022857 ~ transmembrane transporter activity	GO:0055085 ~ transmembrane transport	GO:0016020 ~ membrane
FUN_000323-T1	FUN_000323	XP_018696806.1	MFS transporter, SP family, sugar:H+ symporter	Fonsecaea erecta	82.836	100	GO:0022857 ~ transmembrane transporter activity	GO:0055085 ~ transmembrane transport	GO:0016020 ~ membrane
FUN_000331-T1	FUN_000331	XP_001391430.2	MFS allantoate transporter	Aspergillus niger CBS 513.88	58.046	100	GO:0022857 ~ transmembrane transporter activity	GO:0055085 ~ transmembrane transport	GO:0016020 ~ membrane
FUN_000467-T1	FUN_000467	XP_002483345.1	MFS transporter, putative	Talaromyces stipitatus ATCC 10500	50.086	98	GO:0022857 ~ transmembrane transporter activity	GO:0055085 ~ transmembrane transport	GO:0016020 ~ membrane
FUN_000476-T1	FUN_000476	XP_008079731.1	MFS general substrate transporter	Glarea lozoyensis ATCC 20868	56.614	82			GO:0016020 ~ membrane
FUN_000478-T1	FUN_000478	XP_018062239.1	MFS general substrate transporter	Mollisia scopiformis	50.833	100
FUN_000493-T1	FUN_000493	XP_037172513.1	MFS transporter asaE	Colletotrichum aenigma	57.962	100	GO:0022857 ~ transmembrane transporter activity	GO:0055085 ~ transmembrane transport	GO:0016020 ~ membrane
FUN_000499-T1	FUN_000499	XP_009159912.1	MFS transporter, SP family, sugar:H+ symporter	Exophiala dermatitidis NIH/UT8656	81.535	99	GO:0022857 ~ transmembrane transporter activity	GO:0055085 ~ transmembrane transport	GO:0016020 ~ membrane
FUN_000506-T1	FUN_000506	XP_018191536.1	MFS general substrate transporter	Xylona heveae TC161	52.698	98	GO:0004427 ~ inorganic diphosphate phosphatase activity;GO:0000287 ~ magnesium ion binding	GO:0006796 ~ phosphate-containing compound metabolic process	GO:0016020 ~ membrane;GO:0005737 ~ cytoplasm
FUN_000539-T1	FUN_000539	XP_033543672.1	MFS general substrate transporter	Lindgomyces ingoldianus	50.18	99	GO:0022857 ~ transmembrane transporter activity	GO:0055085 ~ transmembrane transport	GO:0016020 ~ membrane
FUN_000586-T1	FUN_000586	XP_007741119.1	MFS transporter, SP family, general alpha glucoside:H+ symporter	Cladophialophora psammophila CBS 110553	98.11	100	GO:0022857 ~ transmembrane transporter activity	GO:0055085 ~ transmembrane transport;GO:0008643 ~ carbohydrate transport	GO:0016020 ~ membrane
FUN_000588-T1	FUN_000588	XP_002481481.1	MFS sugar transporter, putative	Talaromyces stipitatus ATCC 10500	85.714	97
FUN_000611-T1	FUN_000611	XP_009160114.1	MFS transporter, ACS family, allantoate permease	Exophiala dermatitidis NIH/UT8656	81.031	100
FUN_000648-T1	FUN_000648	XP_016591867.1	MFS aflatoxin efflux pump	Sporothrix schenckii 1099-18	52.12	97	GO:0022857 ~ transmembrane transporter activity	GO:0055085 ~ transmembrane transport	GO:0016020 ~ membrane
FUN_000679-T1	FUN_000679	XP_038790221.1	mfs general substrate transporter	Alternaria burnsii	55.14	99	GO:0022857 ~ transmembrane transporter activity	GO:0055085 ~ transmembrane transport	GO:0016020 ~ membrane
FUN_000687-T1	FUN_000687	XP_018035357.1	MFS general substrate transporter	Paraphaeosphaeria sporulosa	53.689	100
FUN_000763-T1	FUN_000763	XP_033587973.1	putative MFS sugar transporter	Neohortaea acidophila	57.061	99	GO:0022857 ~ transmembrane transporter activity	GO:0055085 ~ transmembrane transport	GO:0016020 ~ membrane
FUN_000796-T1	FUN_000796	XP_009154001.1	MFS transporter, DHA2 family, multidrug resistance protein	Exophiala dermatitidis NIH/UT8656	82.42	98	GO:0022857 ~ transmembrane transporter activity	GO:0055085 ~ transmembrane transport	GO:0016020 ~ membrane
FUN_000800-T1	FUN_000800	XP_035370679.1	MFS multidrug transporter	Lasiodiplodia theobromae	59.96	98	GO:0022857 ~ transmembrane transporter activity	GO:0055085 ~ transmembrane transport	GO:0016020 ~ membrane
FUN_000809-T1	FUN_000809	XP_009153987.1	MFS transporter, DHA1 family, multidrug resistance protein	Exophiala dermatitidis NIH/UT8656	75.483	97	GO:0022857 ~ transmembrane transporter activity	GO:0055085 ~ transmembrane transport	GO:0016020 ~ membrane
FUN_000985-T1	FUN_000985	XP_033527567.1	MFS general substrate transporter	Dothidotthia symphoricarpi CBS 119687	52.206	98	GO:0022857 ~ transmembrane transporter activity	GO:0055085 ~ transmembrane transport	GO:0016020 ~ membrane
FUN_001022-T1	FUN_001022	XP_033654451.1	MFS general substrate transporter	Westerdykella ornata	52.991	96	GO:0022857 ~ transmembrane transporter activity	GO:0055085 ~ transmembrane transport	GO:0016020 ~ membrane
FUN_001074-T1	FUN_001074	XP_035363842.1	MFS protein transporter	Lasiodiplodia theobromae	51.697	99	GO:0022857 ~ transmembrane transporter activity	GO:0055085 ~ transmembrane transport	GO:0016020 ~ membrane
FUN_001095-T1	FUN_001095	XP_007740830.1	MFS transporter, SP family, general alpha glucoside:H+ symporter	Cladophialophora psammophila CBS 110553	97.107	100	GO:0022857 ~ transmembrane transporter activity	GO:0055085 ~ transmembrane transport	GO:0016020 ~ membrane
FUN_001323-T1	FUN_001323	XP_018690818.1	MFS transporter, DHA1 family, multidrug resistance protein	Fonsecaea erecta	75.587	67
FUN_001391-T1	FUN_001391	XP_024750272.1	MFS general substrate transporter	Trichoderma citrinoviride	66	94	GO:0022857 ~ transmembrane transporter activity	GO:0055085 ~ transmembrane transport	GO:0016020 ~ membrane
FUN_001487-T1	FUN_001487	XP_009161705.1	MFS transporter, SP family, sugar:H+ symporter	Exophiala dermatitidis NIH/UT8656	75.564	75	GO:0022857 ~ transmembrane transporter activity	GO:0055085 ~ transmembrane transport	GO:0016020 ~ membrane
FUN_001494-T1	FUN_001494	XP_009161712.1	MFS transporter, SP family, sugar:H+ symporter	Exophiala dermatitidis NIH/UT8656	82.178	99
FUN_001506-T1	FUN_001506	XP_018004492.1	putative MFS-type transporter	Phialophora attinorum	64.103	99	GO:0022857 ~ transmembrane transporter activity	GO:0055085 ~ transmembrane transport	GO:0016020 ~ membrane
FUN_001614-T1	FUN_001614	XP_024685979.1	putative MFS transporter	Aspergillus novofumigatus IBT 16806	51.06	82	GO:0022857 ~ transmembrane transporter activity	GO:0055085 ~ transmembrane transport	GO:0016020 ~ membrane
FUN_001621-T1	FUN_001621	XP_009155527.1	MFS transporter, SP family, general alpha glucoside:H+ symporter	Exophiala dermatitidis NIH/UT8656	77.609	98	GO:0022857 ~ transmembrane transporter activity	GO:0055085 ~ transmembrane transport	GO:0016020 ~ membrane
FUN_001719-T1	FUN_001719	XP_033445716.1	MFS general substrate transporter	Didymella exigua CBS 183.55	55.388	99	GO:0022857 ~ transmembrane transporter activity	GO:0055085 ~ transmembrane transport	GO:0016020 ~ membrane
FUN_001730-T1	FUN_001730	XP_009155445.1	MFS transporter, ACS family, allantoate permease	Exophiala dermatitidis NIH/UT8656	79.142	100	GO:0022857 ~ transmembrane transporter activity	GO:0055085 ~ transmembrane transport	GO:0016020 ~ membrane
FUN_001737-T1	FUN_001737	XP_033571954.1	MFS general substrate transporter	Mytilinidion resinicola	54.839	99
FUN_001774-T1	FUN_001774	XP_009155383.1	MFS transporter, SP family, sugar:H+ symporter	Exophiala dermatitidis NIH/UT8656	84.359	100	GO:0022857 ~ transmembrane transporter activity	GO:0055085 ~ transmembrane transport	GO:0016020 ~ membrane
FUN_001872-T1	FUN_001872	XP_033384709.1	MFS general substrate transporter	Aaosphaeria arxii CBS 175.79	57.443	94
FUN_001910-T1	FUN_001910	XP_024736630.1	MFS multidrug transporter-like protein	Hyaloscypha bicolor E	64.865	99	GO:0022857 ~ transmembrane transporter activity;GO:0004813 ~ alanine-tR ligase activity;GO:0005524 ~ ATP binding;GO:0003676 ~ nucleic acid binding	GO:0055085 ~ transmembrane transport;GO:0006419 ~ alanyl-tR aminoacylation	GO:0016020 ~ membrane
FUN_001914-T1	FUN_001914	XP_018185970.1	MFS general substrate transporter	Xylona heveae TC161	65.571	99	GO:0022857 ~ transmembrane transporter activity	GO:0055085 ~ transmembrane transport	GO:0016020 ~ membrane
FUN_001920-T1	FUN_001920	XP_037192574.1	putative mfs multidrug protein	Botrytis fragariae	66.062	99	GO:0022857 ~ transmembrane transporter activity	GO:0055085 ~ transmembrane transport	GO:0016020 ~ membrane
FUN_001962-T1	FUN_001962	XP_035367887.1	MFS transporter	Lasiodiplodia theobromae	56	98	GO:0022857 ~ transmembrane transporter activity	GO:0055085 ~ transmembrane transport	GO:0016020 ~ membrane
FUN_002040-T1	FUN_002040	XP_009155445.1	MFS transporter, ACS family, allantoate permease	Exophiala dermatitidis NIH/UT8656	60.594	99	GO:0022857 ~ transmembrane transporter activity	GO:0055085 ~ transmembrane transport	GO:0016020 ~ membrane
FUN_002063-T1	FUN_002063	XP_009155090.1	MFS transporter, SP family, sugar:H+ symporter	Exophiala dermatitidis NIH/UT8656	58.56	99
FUN_002091-T1	FUN_002091	XP_009155744.1	MFS transporter, DHA1 family, multidrug resistance protein	Exophiala dermatitidis NIH/UT8656	73.776	100	GO:0022857 ~ transmembrane transporter activity	GO:0055085 ~ transmembrane transport	GO:0016020 ~ membrane
FUN_002119-T1	FUN_002119	XP_024732110.1	MFS general substrate transporter	Hyaloscypha bicolor E	55.408	99
FUN_002125-T1	FUN_002125	XP_007745595.1	MFS transporter, SP family, sugar:H+ symporter	Cladophialophora psammophila CBS 110553	95.819	100	GO:0022857 ~ transmembrane transporter activity	GO:0055085 ~ transmembrane transport	GO:0016020 ~ membrane
FUN_002153-T1	FUN_002153	XP_033575917.1	MFS general substrate transporter	Mytilinidion resinicola	71.069	100
FUN_002166-T1	FUN_002166	XP_038747784.1	MFS hexose transporter	Colletotrichum karsti	53.606	93	GO:0022857 ~ transmembrane transporter activity	GO:0055085 ~ transmembrane transport	GO:0016020 ~ membrane
FUN_002208-T1	FUN_002208	XP_009155317.1	MFS transporter, MCP family, solute carrier family 16 (monocarboxylic acid transporters), member 6	Exophiala dermatitidis NIH/UT8656	72.901	95	GO:0022857 ~ transmembrane transporter activity	GO:0055085 ~ transmembrane transport	GO:0016020 ~ membrane
FUN_002220-T1	FUN_002220	XP_009155326.1	MFS transporter, DHA1 family, tetracycline resistance protein	Exophiala dermatitidis NIH/UT8656	80.69	99	GO:0022857 ~ transmembrane transporter activity	GO:0055085 ~ transmembrane transport	GO:0016020 ~ membrane
FUN_002369-T1	FUN_002369	XP_018695956.1	MFS transporter, ACS family, allantoate permease	Fonsecaea erecta	78.261	97
FUN_002472-T1	FUN_002472	XP_026631008.1	MFS general substrate transporter	Aspergillus welwitschiae	53.639	100	GO:0022857 ~ transmembrane transporter activity	GO:0055085 ~ transmembrane transport	GO:0016020 ~ membrane
FUN_002477-T1	FUN_002477	XP_009153539.1	MFS transporter, SP family, sugar:H+ symporter	Exophiala dermatitidis NIH/UT8656	81.172	95	GO:0022857 ~ transmembrane transporter activity	GO:0055085 ~ transmembrane transport;GO:0008643 ~ carbohydrate transport	GO:0016020 ~ membrane
FUN_002537-T1	FUN_002537	XP_024745397.1	MFS general substrate transporter	Trichoderma citrinoviride	53.864	94	GO:0022857 ~ transmembrane transporter activity	GO:0055085 ~ transmembrane transport	GO:0016020 ~ membrane
FUN_002596-T1	FUN_002596	XP_033542486.1	MFS transporter-like protein	Lindgomyces ingoldianus	64.583	92	GO:0022857 ~ transmembrane transporter activity;GO:0016301 ~ kise activity	GO:0055085 ~ transmembrane transport;GO:0016310 ~ phosphorylation	GO:0016020 ~ membrane
FUN_002871-T1	FUN_002871	XP_008079126.1	MFS general substrate transporter	Glarea lozoyensis ATCC 20868	50.386	98	GO:0022857 ~ transmembrane transporter activity	GO:0055085 ~ transmembrane transport	GO:0016020 ~ membrane
FUN_002897-T1	FUN_002897	XP_033579057.1	MFS general substrate transporter	Mytilinidion resinicola	62.407	100	GO:0022857 ~ transmembrane transporter activity	GO:0055085 ~ transmembrane transport	GO:0016020 ~ membrane
FUN_002942-T1	FUN_002942	XP_028483733.1	putative MFS transporter	Paecilomyces variotii	67.535	98	GO:0022857 ~ transmembrane transporter activity	GO:0055085 ~ transmembrane transport	GO:0016020 ~ membrane
FUN_002981-T1	FUN_002981	XP_028485818.1	putative MFS transporter	Paecilomyces variotii	50.169	97	GO:0022857 ~ transmembrane transporter activity	GO:0055085 ~ transmembrane transport	GO:0016020 ~ membrane
FUN_002994-T1	FUN_002994	XP_024703887.1	MFS monosaccharide transporter	Aspergillus steynii IBT 23096	63.127	98
FUN_003124-T1	FUN_003124	XP_018040640.1	MFS transporter	Paraphaeosphaeria sporulosa	58.869	96	GO:0022857 ~ transmembrane transporter activity	GO:0055085 ~ transmembrane transport	GO:0016020 ~ membrane
FUN_003127-T1	FUN_003127	XP_033583752.1	MFS general substrate transporter	Mytilinidion resinicola	52.105	94	GO:0022857 ~ transmembrane transporter activity	GO:0055085 ~ transmembrane transport	GO:0016020 ~ membrane
FUN_003161-T1	FUN_003161	XP_009155445.1	MFS transporter, ACS family, allantoate permease	Exophiala dermatitidis NIH/UT8656	62.698	98	GO:0022857 ~ transmembrane transporter activity	GO:0055085 ~ transmembrane transport	GO:0016020 ~ membrane
FUN_003272-T1	FUN_003272	XP_009160691.1	MFS transporter, DHA1 family, multidrug resistance protein	Exophiala dermatitidis NIH/UT8656	66.372	100
FUN_003405-T1	FUN_003405	XP_009159229.1	MFS transporter, SP family, solute carrier family 2 (facilitated glucose transporter), member 2	Exophiala dermatitidis NIH/UT8656	74.053	100	GO:0022857 ~ transmembrane transporter activity	GO:0055085 ~ transmembrane transport;GO:0008643 ~ carbohydrate transport	GO:0016020 ~ membrane
FUN_003487-T1	FUN_003487	XP_017998988.1	putative MFS-type transporter	Phialophora attinorum	67.13	97	GO:0022857 ~ transmembrane transporter activity	GO:0055085 ~ transmembrane transport	GO:0016020 ~ membrane
FUN_003496-T1	FUN_003496	XP_013265385.1	MFS transporter, SHS family, lactate transporter	Exophiala aquamarina CBS 119918	63.522	78	GO:0003713 ~ transcription coactivator activity;GO:0003677 ~ D binding	GO:0060261 ~ positive regulation of transcription initiation by R polymerase II	GO:0005634 ~ nucleus
FUN_003537-T1	FUN_003537	XP_035355416.1	MFS transporter, sugar porter (SP) family protein	Aspergillus tubingensis	66.307	91
FUN_003539-T1	FUN_003539	XP_009159059.1	MFS transporter, SP family, major inositol transporter	Exophiala dermatitidis NIH/UT8656	65.482	84
FUN_003560-T1	FUN_003560	XP_009159013.1	MFS transporter, DHA1 family, multidrug resistance protein	Exophiala dermatitidis NIH/UT8656	72.222	99	GO:0022857 ~ transmembrane transporter activity	GO:0055085 ~ transmembrane transport	GO:0016020 ~ membrane
FUN_003582-T1	FUN_003582	XP_009158899.1	UMF1 family MFS transporter	Exophiala dermatitidis NIH/UT8656	69.71	100
FUN_003595-T1	FUN_003595	XP_009158911.1	MFS transporter, SP family, sugar:H+ symporter	Exophiala dermatitidis NIH/UT8656	68.972	99	GO:0022857 ~ transmembrane transporter activity	GO:0055085 ~ transmembrane transport	GO:0016020 ~ membrane
FUN_003604-T1	FUN_003604	XP_009158921.1	MFS transporter, DHA1 family, multidrug resistance protein	Exophiala dermatitidis NIH/UT8656	75.571	99	GO:0022857 ~ transmembrane transporter activity	GO:0055085 ~ transmembrane transport	GO:0016020 ~ membrane
FUN_003642-T1	FUN_003642	XP_009158953.1	MFS transporter, DHA1 family, multidrug resistance protein	Exophiala dermatitidis NIH/UT8656	50.588	80
FUN_003643-T1	FUN_003643	XP_009158953.1	MFS transporter, DHA1 family, multidrug resistance protein	Exophiala dermatitidis NIH/UT8656	72.078	99
FUN_003662-T1	FUN_003662	XP_024730349.1	MFS general substrate transporter	Hyaloscypha bicolor E	58.678	63
FUN_003713-T1	FUN_003713	XP_033583775.1	MFS transporter, MCP family, solute carrier family 16, member 6	Mytilinidion resinicola	51.637	97	GO:0022857 ~ transmembrane transporter activity	GO:0055085 ~ transmembrane transport	GO:0016020 ~ membrane
FUN_003736-T1	FUN_003736	XP_025549216.1	MFS general substrate transporter	Aspergillus homomorphus CBS 101889	50.649	75	GO:0022857 ~ transmembrane transporter activity	GO:0055085 ~ transmembrane transport	GO:0016020 ~ membrane
FUN_003835-T1	FUN_003835	XP_033543862.1	MFS transporter	Lindgomyces ingoldianus	74.269	99	GO:0022857 ~ transmembrane transporter activity	GO:0055085 ~ transmembrane transport	GO:0016020 ~ membrane
FUN_003861-T1	FUN_003861	XP_009159093.1	MFS transporter, MCP family, solute carrier family 16 (monocarboxylic acid transporters), member 10	Exophiala dermatitidis NIH/UT8656	71.368	91	GO:0022857 ~ transmembrane transporter activity	GO:0055085 ~ transmembrane transport	GO:0016020 ~ membrane
FUN_003965-T1	FUN_003965	XP_009158850.1	MFS transporter, ACS family, allantoate permease	Exophiala dermatitidis NIH/UT8656	84.63	100	GO:0022857 ~ transmembrane transporter activity	GO:0055085 ~ transmembrane transport	GO:0016020 ~ membrane
FUN_004093-T1	FUN_004093	XP_033596529.1	MFS general substrate transporter	Pseudovirgaria hyperparasitica	60.714	99
FUN_004094-T1	FUN_004094	XP_018070569.1	MFS multidrug transporter-like protein	Mollisia scopiformis	68.212	100
FUN_004095-T1	FUN_004095	XP_024739849.1	MFS multidrug transporter-like protein	Hyaloscypha bicolor E	61	96
FUN_004125-T1	FUN_004125	XP_033569420.1	MFS general substrate transporter	Mytilinidion resinicola	64.143	99	GO:0022857 ~ transmembrane transporter activity	GO:0055085 ~ transmembrane transport	GO:0016020 ~ membrane
FUN_004159-T1	FUN_004159	XP_024745421.1	MFS general substrate transporter, partial	Trichoderma citrinoviride	68.031	82	GO:0022857 ~ transmembrane transporter activity	GO:0055085 ~ transmembrane transport	GO:0016020 ~ membrane
FUN_004295-T1	FUN_004295	XP_009156041.1	MFS transporter, DHA1 family, multidrug resistance protein	Exophiala dermatitidis NIH/UT8656	69.267	96
FUN_004334-T1	FUN_004334	XP_033551855.1	MFS transporter	Lindgomyces ingoldianus	66.162	99
FUN_004355-T1	FUN_004355	XP_007751965.1	MFS transporter, FHS family, L-fucose permease	Cladophialophora psammophila CBS 110553	98.96	100	GO:0022857 ~ transmembrane transporter activity	GO:0055085 ~ transmembrane transport	GO:0016020 ~ membrane
FUN_004385-T1	FUN_004385	XP_018033936.1	MFS general substrate transporter	Paraphaeosphaeria sporulosa	68.927	100	GO:0022857 ~ transmembrane transporter activity	GO:0055085 ~ transmembrane transport	GO:0016020 ~ membrane
FUN_004415-T1	FUN_004415	XP_018066960.1	MFS sugar transporter-like protein	Mollisia scopiformis	51.351	100	GO:0022857 ~ transmembrane transporter activity	GO:0055085 ~ transmembrane transport;GO:0008643 ~ carbohydrate transport	GO:0016020 ~ membrane
FUN_004597-T1	FUN_004597	XP_040639617.1	putative MFS transporter	Aspergillus ruber CBS 135680	57.674	100	GO:0022857 ~ transmembrane transporter activity	GO:0055085 ~ transmembrane transport	GO:0016020 ~ membrane
FUN_004707-T1	FUN_004707	XP_020128681.1	mfs general substrate transporter	Diplodia corticola	50.543	100	GO:0022857 ~ transmembrane transporter activity	GO:0055085 ~ transmembrane transport	GO:0016020 ~ membrane
FUN_004905-T1	FUN_004905	XP_018001073.1	putative MFS-type transporter	Phialophora attinorum	61.891	100	GO:0022857 ~ transmembrane transporter activity	GO:0055085 ~ transmembrane transport	GO:0016020 ~ membrane
FUN_004945-T1	FUN_004945	XP_037181007.1	MFS transporter fmqE	Colletotrichum aenigma	51.509	98	GO:0022857 ~ transmembrane transporter activity	GO:0055085 ~ transmembrane transport;GO:0008643 ~ carbohydrate transport	GO:0016020 ~ membrane
FUN_004983-T1	FUN_004983	XP_017997986.1	putative MFS-type transporter	Phialophora attinorum	74.364	99	GO:0022857 ~ transmembrane transporter activity	GO:0055085 ~ transmembrane transport	GO:0016020 ~ membrane
FUN_005022-T1	FUN_005022	XP_037174466.1	MFS transporter prlL	Colletotrichum aenigma	70.172	99	GO:0022857 ~ transmembrane transporter activity	GO:0055085 ~ transmembrane transport	GO:0016020 ~ membrane
FUN_005030-T1	FUN_005030	XP_018005503.1	putative MFS-type transporter YusP	Phialophora attinorum	53.648	95	GO:0022857 ~ transmembrane transporter activity	GO:0055085 ~ transmembrane transport	GO:0016020 ~ membrane
FUN_005062-T1	FUN_005062	XP_033384055.1	MFS general substrate transporter	Aaosphaeria arxii CBS 175.79	54.804	99
FUN_005078-T1	FUN_005078	XP_033677645.1	MFS transporter	Trematosphaeria pertusa	63.727	70	GO:0022857 ~ transmembrane transporter activity	GO:0055085 ~ transmembrane transport	GO:0016020 ~ membrane
FUN_005092-T1	FUN_005092	XP_033377798.1	MFS general substrate transporter	Aaosphaeria arxii CBS 175.79	53.125	70
FUN_005135-T1	FUN_005135	XP_013325918.1	MFS sugar transporter	Rasamsonia emersonii CBS 393.64	69.639	99	GO:0022857 ~ transmembrane transporter activity	GO:0055085 ~ transmembrane transport	GO:0016020 ~ membrane
FUN_005228-T1	FUN_005228	XP_033550246.1	MFS general substrate transporter	Lindgomyces ingoldianus	54.819	100	GO:0022857 ~ transmembrane transporter activity	GO:0055085 ~ transmembrane transport	GO:0016020 ~ membrane
FUN_005241-T1	FUN_005241	XP_009156400.1	MFS transporter, MCP family, solute carrier family 16 (monocarboxylic acid transporters), member 10	Exophiala dermatitidis NIH/UT8656	67.505	100	GO:0022857 ~ transmembrane transporter activity	GO:0055085 ~ transmembrane transport	GO:0016020 ~ membrane
FUN_005297-T1	FUN_005297	XP_014549239.1	MFS transporter, SP family, general alpha glucoside:H+ symporter, partial	Metarhizium brunneum ARSEF 3297	52.664	93	GO:0022857 ~ transmembrane transporter activity	GO:0055085 ~ transmembrane transport	GO:0016020 ~ membrane
FUN_005301-T1	FUN_005301	XP_009159586.1	MFS transporter, SP family, sugar:H+ symporter	Exophiala dermatitidis NIH/UT8656	71.814	100	GO:0022857 ~ transmembrane transporter activity	GO:0055085 ~ transmembrane transport;GO:0008643 ~ carbohydrate transport	GO:0016020 ~ membrane
FUN_005358-T1	FUN_005358	XP_040881040.1	MFS general substrate transporter	Aureobasidium melanogenum CBS 110374	65.146	100
FUN_005368-T1	FUN_005368	XP_009156514.1	MFS transporter, SP family, sugar:H+ symporter	Exophiala dermatitidis NIH/UT8656	80.392	99	GO:0022857 ~ transmembrane transporter activity	GO:0055085 ~ transmembrane transport	GO:0016020 ~ membrane
FUN_005421-T1	FUN_005421	XP_009156240.1	MFS transporter, DHA2 family, multidrug resistance protein	Exophiala dermatitidis NIH/UT8656	67.054	84	GO:0022857 ~ transmembrane transporter activity	GO:0055085 ~ transmembrane transport	GO:0016020 ~ membrane
FUN_005431-T1	FUN_005431	XP_009156230.1	MFS transporter, MCP family, solute carrier family 16 (monocarboxylic acid transporters), member 10	Exophiala dermatitidis NIH/UT8656	68.273	100	GO:0022857 ~ transmembrane transporter activity	GO:0055085 ~ transmembrane transport	GO:0016020 ~ membrane
FUN_005432-T1	FUN_005432	XP_036488234.1	MFS transporter asaE	Colletotrichum siamense	52.83	92	GO:0022857 ~ transmembrane transporter activity	GO:0055085 ~ transmembrane transport	GO:0016020 ~ membrane
FUN_005448-T1	FUN_005448	XP_033677645.1	MFS transporter	Trematosphaeria pertusa	61.538	99
FUN_005481-T1	FUN_005481	XP_018067933.1	MFS general substrate transporter	Mollisia scopiformis	67.698	99	GO:0022857 ~ transmembrane transporter activity	GO:0055085 ~ transmembrane transport	GO:0016020 ~ membrane
FUN_005491-T1	FUN_005491	XP_018694212.1	MFS transporter, FHS family, L-fucose permease	Fonsecaea erecta	82.609	100	GO:0022857 ~ transmembrane transporter activity	GO:0055085 ~ transmembrane transport	GO:0016020 ~ membrane
FUN_005525-T1	FUN_005525	XP_025446277.1	MFS multidrug transporter	Aspergillus brunneoviolaceus CBS 621.78	50.835	99	GO:0022857 ~ transmembrane transporter activity	GO:0055085 ~ transmembrane transport	GO:0016020 ~ membrane
FUN_005606-T1	FUN_005606	XP_018068505.1	MFS general substrate transporter	Mollisia scopiformis	53.602	98	GO:0022857 ~ transmembrane transporter activity	GO:0055085 ~ transmembrane transport	GO:0016020 ~ membrane
FUN_005626-T1	FUN_005626	XP_025546747.1	MFS transporter, partial	Aspergillus homomorphus CBS 101889	55.929	99	GO:0022857 ~ transmembrane transporter activity	GO:0055085 ~ transmembrane transport	GO:0016020 ~ membrane
FUN_005734-T1	FUN_005734	XP_025382338.1	MFS transporter	Aspergillus eucalypticola CBS 122712	54.597	94	GO:0022857 ~ transmembrane transporter activity	GO:0055085 ~ transmembrane transport	GO:0016020 ~ membrane
FUN_005788-T1	FUN_005788	XP_009156451.1	MFS transporter, DHA2 family, multidrug resistance protein	Exophiala dermatitidis NIH/UT8656	73.383	99	GO:0022857 ~ transmembrane transporter activity	GO:0055085 ~ transmembrane transport	GO:0016020 ~ membrane
FUN_005846-T1	FUN_005846	XP_009156580.1	MFS transporter, DHA1 family, multidrug resistance protein	Exophiala dermatitidis NIH/UT8656	77.922	99	GO:0022857 ~ transmembrane transporter activity	GO:0055085 ~ transmembrane transport	GO:0016020 ~ membrane
FUN_005851-T1	FUN_005851	XP_018068294.1	MFS transporter	Mollisia scopiformis	54.386	97	GO:0016491 ~ oxidoreductase activity;GO:0046872 ~ metal ion binding	GO:0044283 ~ small molecule biosynthetic process;GO:1901362 ~ organic cyclic compound biosynthetic process
FUN_005945-T1	FUN_005945	XP_025560323.1	MFS transporter	Aspergillus vadensis CBS 113365	57.708	99	GO:0022857 ~ transmembrane transporter activity	GO:0055085 ~ transmembrane transport	GO:0016020 ~ membrane
FUN_005949-T1	FUN_005949	XP_009156558.1	MFS transporter, FHS family, L-fucose permease	Exophiala dermatitidis NIH/UT8656	75.15	95	GO:0022857 ~ transmembrane transporter activity	GO:0055085 ~ transmembrane transport	GO:0016020 ~ membrane
FUN_005963-T1	FUN_005963	XP_024753265.1	MFS general substrate transporter	Trichoderma citrinoviride	67.456	100	GO:0022857 ~ transmembrane transporter activity	GO:0055085 ~ transmembrane transport	GO:0016020 ~ membrane
FUN_005981-T1	FUN_005981	XP_025556380.1	MFS transporter	Aspergillus homomorphus CBS 101889	55.408	100	GO:0022857 ~ transmembrane transporter activity	GO:0055085 ~ transmembrane transport	GO:0016020 ~ membrane
FUN_006041-T1	FUN_006041	XP_007743847.1	MFS transporter, SHS family, lactate transporter	Cladophialophora psammophila CBS 110553	91.065	100
FUN_006094-T1	FUN_006094	XP_009152258.1	MFS transporter, DHA1 family, multidrug resistance protein	Exophiala dermatitidis NIH/UT8656	67.63	96	GO:0022857 ~ transmembrane transporter activity	GO:0055085 ~ transmembrane transport	GO:0016020 ~ membrane
FUN_006391-T1	FUN_006391	XP_024736630.1	MFS multidrug transporter-like protein	Hyaloscypha bicolor E	70.656	100	GO:0022857 ~ transmembrane transporter activity	GO:0055085 ~ transmembrane transport	GO:0016020 ~ membrane
FUN_006656-T1	FUN_006656	XP_040713140.1	putative MFS transporter	Pseudomassariella vexata	65.68	99	GO:0022857 ~ transmembrane transporter activity	GO:0055085 ~ transmembrane transport	GO:0016020 ~ membrane
FUN_006666-T1	FUN_006666	XP_009154909.1	MFS transporter, FHS family, glucose/mannose:H+ symporter	Exophiala dermatitidis NIH/UT8656	61.875	99	GO:0022857 ~ transmembrane transporter activity	GO:0055085 ~ transmembrane transport	GO:0016020 ~ membrane
FUN_006757-T1	FUN_006757	XP_009155614.1	MFS transporter, DHA1 family, multidrug resistance protein	Exophiala dermatitidis NIH/UT8656	82.676	98	GO:0022857 ~ transmembrane transporter activity	GO:0055085 ~ transmembrane transport	GO:0016020 ~ membrane
FUN_006768-T1	FUN_006768	XP_033578346.1	MFS transporter	Mytilinidion resinicola	69.606	100	GO:0022857 ~ transmembrane transporter activity	GO:0055085 ~ transmembrane transport	GO:0016020 ~ membrane
FUN_006789-T1	FUN_006789	XP_018003852.1	putative MFS-type transporter	Phialophora attinorum	52.772	98	GO:0022857 ~ transmembrane transporter activity	GO:0055085 ~ transmembrane transport	GO:0016020 ~ membrane
FUN_006799-T1	FUN_006799	XP_018075245.1	MFS general substrate transporter	Mollisia scopiformis	59.348	99
FUN_006866-T1	FUN_006866	XP_007723074.1	MFS transporter, SIT family, siderophore-iron:H+ symporter	Capronia coronata CBS 617.96	79.427	100	GO:0022857 ~ transmembrane transporter activity	GO:0055085 ~ transmembrane transport	GO:0016020 ~ membrane
FUN_006952-T1	FUN_006952	XP_002481481.1	MFS sugar transporter, putative	Talaromyces stipitatus ATCC 10500	61.431	95	GO:0022857 ~ transmembrane transporter activity	GO:0055085 ~ transmembrane transport	GO:0016020 ~ membrane
FUN_006989-T1	FUN_006989	XP_007739566.1	MFS transporter, FHS family, L-fucose permease	Cladophialophora psammophila CBS 110553	97.976	100	GO:0022857 ~ transmembrane transporter activity	GO:0055085 ~ transmembrane transport	GO:0016020 ~ membrane
FUN_006999-T1	FUN_006999	XP_009160364.1	MFS transporter, ACS family, allantoate permease	Exophiala dermatitidis NIH/UT8656	71.815	100	GO:0022857 ~ transmembrane transporter activity	GO:0055085 ~ transmembrane transport	GO:0016020 ~ membrane
FUN_007031-T1	FUN_007031	XP_009160338.1	MFS transporter, DHA1 family, multidrug resistance protein	Exophiala dermatitidis NIH/UT8656	79.853	99	GO:0022857 ~ transmembrane transporter activity	GO:0055085 ~ transmembrane transport	GO:0016020 ~ membrane
FUN_007070-T1	FUN_007070	XP_018002072.1	putative MFS-type transporter	Phialophora attinorum	52.484	99	GO:0022857 ~ transmembrane transporter activity	GO:0055085 ~ transmembrane transport	GO:0016020 ~ membrane
FUN_007232-T1	FUN_007232	XP_007739300.1	MFS transporter, FHS family, L-fucose permease	Cladophialophora psammophila CBS 110553	97.899	100	GO:0022857 ~ transmembrane transporter activity	GO:0055085 ~ transmembrane transport	GO:0016020 ~ membrane
FUN_007285-T1	FUN_007285	XP_018003852.1	putative MFS-type transporter	Phialophora attinorum	52.65	96	GO:0022857 ~ transmembrane transporter activity	GO:0055085 ~ transmembrane transport	GO:0016020 ~ membrane
FUN_007306-T1	FUN_007306	XP_017996652.1	putative MFS-type transporter	Phialophora attinorum	82.927	85
FUN_007307-T1	FUN_007307	XP_017996652.1	putative MFS-type transporter	Phialophora attinorum	80.769	99	GO:0022857 ~ transmembrane transporter activity	GO:0055085 ~ transmembrane transport	GO:0016020 ~ membrane
FUN_007449-T1	FUN_007449	XP_009154659.1	MFS transporter, MCP family, solute carrier family 16 (monocarboxylic acid transporters), member 10	Exophiala dermatitidis NIH/UT8656	73.191	100	GO:0022857 ~ transmembrane transporter activity	GO:0055085 ~ transmembrane transport	GO:0016020 ~ membrane
FUN_007476-T1	FUN_007476	XP_001266909.1	MFS transporter, putative	Aspergillus fischeri NRRL 181	55.773	97	GO:0022857 ~ transmembrane transporter activity	GO:0055085 ~ transmembrane transport	GO:0016020 ~ membrane
FUN_007559-T1	FUN_007559	XP_008077758.1	MFS general substrate transporter	Glarea lozoyensis ATCC 20868	50.295	99	GO:0022857 ~ transmembrane transporter activity	GO:0055085 ~ transmembrane transport	GO:0016020 ~ membrane
FUN_007669-T1	FUN_007669	XP_018066821.1	MFS transporter	Mollisia scopiformis	71.227	97
FUN_007729-T1	FUN_007729	XP_033538561.1	MFS transporter	Eremomyces bilateralis CBS 781.70	50.515	99	GO:0022857 ~ transmembrane transporter activity	GO:0055085 ~ transmembrane transport	GO:0016020 ~ membrane
FUN_007789-T1	FUN_007789	XP_017995643.1	putative MFS-type transporter	Phialophora attinorum	66.6	100	GO:0022857 ~ transmembrane transporter activity	GO:0055085 ~ transmembrane transport	GO:0016020 ~ membrane
FUN_007926-T1	FUN_007926	XP_008087866.1	MFS general substrate transporter	Glarea lozoyensis ATCC 20868	69.926	100	GO:0022857 ~ transmembrane transporter activity	GO:0055085 ~ transmembrane transport;GO:0019630 ~ quite metabolic process;GO:0008643 ~ carbohydrate transport;GO:0006812 ~ monoatomic cation transport	GO:0016020 ~ membrane
FUN_007939-T1	FUN_007939	XP_001245422.1	sugar porter (SP) family MFS transporter	Coccidioides immitis RS	75.53	96	GO:0022857 ~ transmembrane transporter activity	GO:0055085 ~ transmembrane transport	GO:0016020 ~ membrane
FUN_008014-T1	FUN_008014	XP_001268060.1	MFS multidrug transporter, putative	Aspergillus clavatus NRRL 1	59.532	99	GO:0022857 ~ transmembrane transporter activity	GO:0055085 ~ transmembrane transport	GO:0016020 ~ membrane
FUN_008106-T1	FUN_008106	XP_009158437.1	MFS transporter, DHA1 family, multidrug resistance protein	Exophiala dermatitidis NIH/UT8656	83.242	94	GO:0022857 ~ transmembrane transporter activity	GO:0055085 ~ transmembrane transport	GO:0016020 ~ membrane
FUN_008278-T1	FUN_008278	XP_007742469.1	MFS transporter, NNP family, nitrate/nitrite transporter	Cladophialophora psammophila CBS 110553	95.367	100	GO:0015113 ~ nitrite transmembrane transporter activity;GO:0015112 ~ nitrate transmembrane transporter activity	GO:0015707 ~ nitrite transport;GO:0015706 ~ nitrate transmembrane transport;GO:0042128 ~ nitrate assimilation	GO:0005886 ~ plasma membrane	00910 Nitrogen metabolism (14)
FUN_008380-T1	FUN_008380	XP_007916351.1	putative mfs monosaccharide transporter protein	Phaeoacremonium minimum UCRPA7	51.243	82	GO:0022857 ~ transmembrane transporter activity	GO:0055085 ~ transmembrane transport	GO:0016020 ~ membrane
FUN_008382-T1	FUN_008382	XP_007731843.1	MFS transporter, SP family, sugar:H+ symporter	Capronia epimyces CBS 606.96	80	99	GO:0022857 ~ transmembrane transporter activity	GO:0055085 ~ transmembrane transport	GO:0016020 ~ membrane
FUN_008402-T1	FUN_008402	XP_024734106.1	MFS general substrate transporter, partial	Hyaloscypha bicolor E	58.531	99	GO:0022857 ~ transmembrane transporter activity	GO:0055085 ~ transmembrane transport	GO:0016020 ~ membrane
FUN_008445-T1	FUN_008445	XP_009158496.1	MFS transporter, SP family, sugar:H+ symporter	Exophiala dermatitidis NIH/UT8656	80.431	99
FUN_008593-T1	FUN_008593	XP_018040313.1	MFS general substrate transporter	Paraphaeosphaeria sporulosa	68.841	99
FUN_008602-T1	FUN_008602	XP_033550445.1	MFS general substrate transporter	Lindgomyces ingoldianus	56.735	100
FUN_008647-T1	FUN_008647	XP_033689342.1	MFS transporter	Trematosphaeria pertusa	69.832	97	GO:0022857 ~ transmembrane transporter activity	GO:0055085 ~ transmembrane transport;GO:0008643 ~ carbohydrate transport	GO:0016020 ~ membrane
FUN_008688-T1	FUN_008688	XP_009154948.1	MFS transporter, DHA2 family, multidrug resistance protein	Exophiala dermatitidis NIH/UT8656	69.821	95	GO:0022857 ~ transmembrane transporter activity	GO:0055085 ~ transmembrane transport	GO:0016020 ~ membrane
FUN_008779-T1	FUN_008779	XP_033690179.1	MFS general substrate transporter	Trematosphaeria pertusa	70.339	90
FUN_008783-T1	FUN_008783	XP_018143327.1	MFS transporter, ACS family, allantoate permease	Pochonia chlamydosporia 170	59.533	98	GO:0022857 ~ transmembrane transporter activity	GO:0055085 ~ transmembrane transport	GO:0016020 ~ membrane
FUN_008794-T1	FUN_008794	XP_007745269.1	MFS transporter, SP family, general alpha glucoside:H+ symporter	Cladophialophora psammophila CBS 110553	97.848	99	GO:0022857 ~ transmembrane transporter activity	GO:0055085 ~ transmembrane transport	GO:0016020 ~ membrane
FUN_008842-T1	FUN_008842	XP_016644722.1	putative MFS sugar transporter	Scedosporium apiospermum	68.095	98	GO:0022857 ~ transmembrane transporter activity	GO:0055085 ~ transmembrane transport	GO:0016020 ~ membrane
FUN_008847-T1	FUN_008847	XP_018689738.1	MFS transporter, SP family, major inositol transporter	Fonsecaea erecta	83.096	100	GO:0022857 ~ transmembrane transporter activity	GO:0055085 ~ transmembrane transport	GO:0016020 ~ membrane
FUN_008853-T1	FUN_008853	XP_009158846.1	MFS transporter, DHA1 family, multidrug resistance protein	Exophiala dermatitidis NIH/UT8656	69.496	99
FUN_008898-T1	FUN_008898	XP_009155040.1	MFS transporter, MCP family, solute carrier family 16 (monocarboxylic acid transporters), member 10	Exophiala dermatitidis NIH/UT8656	71.651	99	GO:0022857 ~ transmembrane transporter activity	GO:0055085 ~ transmembrane transport	GO:0016020 ~ membrane
FUN_008933-T1	FUN_008933	XP_040883936.1	MFS transporter	Aureobasidium melanogenum CBS 110374	53.247	100
FUN_008969-T1	FUN_008969	XP_040713140.1	putative MFS transporter	Pseudomassariella vexata	66.798	99	GO:0022857 ~ transmembrane transporter activity	GO:0055085 ~ transmembrane transport	GO:0016020 ~ membrane
FUN_009016-T1	FUN_009016	XP_033539602.1	MFS transporter	Lindgomyces ingoldianus	73.733	100	GO:0022857 ~ transmembrane transporter activity	GO:0055085 ~ transmembrane transport;GO:0008643 ~ carbohydrate transport	GO:0016020 ~ membrane
FUN_009035-T1	FUN_009035	XP_022384807.1	MFS sugar transporter	Aspergillus bombycis	77.705	99
FUN_009155-T1	FUN_009155	XP_009155527.1	MFS transporter, SP family, general alpha glucoside:H+ symporter	Exophiala dermatitidis NIH/UT8656	57.411	97	GO:0022857 ~ transmembrane transporter activity	GO:0055085 ~ transmembrane transport;GO:0008643 ~ carbohydrate transport	GO:0016020 ~ membrane
FUN_009166-T1	FUN_009166	XP_033519589.1	MFS general substrate transporter	Dothidotthia symphoricarpi CBS 119687	58.81	99	GO:0022857 ~ transmembrane transporter activity	GO:0055085 ~ transmembrane transport	GO:0016020 ~ membrane
FUN_009180-T1	FUN_009180	XP_018146092.1	MFS sugar transporter	Pochonia chlamydosporia 170	70.545	98	GO:0022857 ~ transmembrane transporter activity	GO:0055085 ~ transmembrane transport;GO:0008643 ~ carbohydrate transport	GO:0016020 ~ membrane
FUN_009237-T1	FUN_009237	XP_025467101.1	MFS glucose transporter	Aspergillus sclerotioniger CBS 115572	54.167	93	GO:0022857 ~ transmembrane transporter activity	GO:0055085 ~ transmembrane transport	GO:0016020 ~ membrane
FUN_009282-T1	FUN_009282	XP_018074079.1	MFS general substrate transporter	Mollisia scopiformis	57.398	99	GO:0022857 ~ transmembrane transporter activity	GO:0055085 ~ transmembrane transport	GO:0016020 ~ membrane
FUN_009451-T1	FUN_009451	XP_033580877.1	putative MFS multidrug transporter	Mytilinidion resinicola	50.716	99	GO:0022857 ~ transmembrane transporter activity	GO:0055085 ~ transmembrane transport	GO:0016020 ~ membrane
FUN_009463-T1	FUN_009463	XP_002483673.1	MFS multidrug transporter, putative	Talaromyces stipitatus ATCC 10500	53.136	98	GO:0022857 ~ transmembrane transporter activity	GO:0055085 ~ transmembrane transport	GO:0016020 ~ membrane
FUN_009477-T1	FUN_009477	XP_018068505.1	MFS general substrate transporter	Mollisia scopiformis	54.234	99
FUN_009532-T1	FUN_009532	XP_009161413.1	MFS transporter, SIT family, siderophore-iron:H+ symporter	Exophiala dermatitidis NIH/UT8656	50.949	99			GO:0016020 ~ membrane
FUN_009567-T1	FUN_009567	XP_022384398.1	MFS transporter	Aspergillus bombycis	51.17	83	GO:0022857 ~ transmembrane transporter activity	GO:0055085 ~ transmembrane transport	GO:0016020 ~ membrane
FUN_009613-T1	FUN_009613	XP_033652879.1	MFS general substrate transporter	Westerdykella ornata	56.038	99	GO:0022857 ~ transmembrane transporter activity	GO:0055085 ~ transmembrane transport	GO:0016020 ~ membrane
FUN_009657-T1	FUN_009657	XP_018071922.1	MFS general substrate transporter	Mollisia scopiformis	76.134	100	GO:0022857 ~ transmembrane transporter activity	GO:0055085 ~ transmembrane transport	GO:0016020 ~ membrane
FUN_009682-T1	FUN_009682	XP_018689268.1	MFS transporter, SP family, myo-inositol:H+ symporter	Fonsecaea erecta	92.487	100	GO:0022857 ~ transmembrane transporter activity	GO:0055085 ~ transmembrane transport	GO:0016020 ~ membrane
FUN_009718-T1	FUN_009718	XP_009161289.1	MFS transporter, SP family, sugar:H+ symporter	Exophiala dermatitidis NIH/UT8656	88.545	100	GO:0022857 ~ transmembrane transporter activity	GO:0055085 ~ transmembrane transport;GO:0008643 ~ carbohydrate transport	GO:0016020 ~ membrane
FUN_009737-T1	FUN_009737	XP_007744597.1	MFS transporter, SHS family, lactate transporter	Cladophialophora psammophila CBS 110553	98.643	100	GO:0022857 ~ transmembrane transporter activity	GO:0055085 ~ transmembrane transport	GO:0016020 ~ membrane
FUN_009806-T1	FUN_009806	XP_031871087.1	MFS general substrate transporter	Venustampulla echinocandica	60.748	98
FUN_009852-T1	FUN_009852	XP_009157709.1	MFS transporter, LAT3 family, solute carrier family 43, member 3	Exophiala dermatitidis NIH/UT8656	81.869	100	GO:0022857 ~ transmembrane transporter activity	GO:0055085 ~ transmembrane transport	GO:0016020 ~ membrane
FUN_009858-T1	FUN_009858	XP_009157718.1	MFS transporter, SP family, sugar:H+ symporter	Exophiala dermatitidis NIH/UT8656	81.121	100	GO:0022857 ~ transmembrane transporter activity	GO:0055085 ~ transmembrane transport	GO:0016020 ~ membrane
FUN_009954-T1	FUN_009954	XP_009158211.1	MFS transporter, DHA1 family, multidrug resistance protein	Exophiala dermatitidis NIH/UT8656	74.157	70	GO:0022857 ~ transmembrane transporter activity	GO:0055085 ~ transmembrane transport	GO:0016020 ~ membrane
FUN_009964-T1	FUN_009964	XP_033530137.1	MFS general substrate transporter	Eremomyces bilateralis CBS 781.70	69.118	98
FUN_010002-T1	FUN_010002	XP_033529442.1	MFS transporter, partial	Eremomyces bilateralis CBS 781.70	52.695	85
FUN_010167-T1	FUN_010167	XP_025402790.1	MFS general substrate transporter	Aspergillus heteromorphus CBS 117.55	69.057	99	GO:0022857 ~ transmembrane transporter activity	GO:0055085 ~ transmembrane transport	GO:0016020 ~ membrane
FUN_010175-T1	FUN_010175	XP_024698757.1	putative MFS siderophore transporter MirB-like protein	Aspergillus steynii IBT 23096	54.766	98	GO:0022857 ~ transmembrane transporter activity	GO:0055085 ~ transmembrane transport	GO:0016020 ~ membrane
FUN_010200-T1	FUN_010200	XP_033538561.1	MFS transporter	Eremomyces bilateralis CBS 781.70	53.43	96	GO:0022857 ~ transmembrane transporter activity	GO:0055085 ~ transmembrane transport	GO:0016020 ~ membrane
FUN_010206-T1	FUN_010206	XP_033378780.1	putative MFS transporter	Aaosphaeria arxii CBS 175.79	60.037	100	GO:0022857 ~ transmembrane transporter activity	GO:0055085 ~ transmembrane transport	GO:0016020 ~ membrane
FUN_010217-T1	FUN_010217	XP_007749133.1	MFS transporter, DHA1 family, multidrug resistance protein	Cladophialophora psammophila CBS 110553	90.995	99
FUN_010218-T1	FUN_010218	XP_007749133.1	MFS transporter, DHA1 family, multidrug resistance protein	Cladophialophora psammophila CBS 110553	99.076	100	GO:0022857 ~ transmembrane transporter activity	GO:0055085 ~ transmembrane transport	GO:0016020 ~ membrane
FUN_010244-T1	FUN_010244	XP_024739891.1	MFS general substrate transporter	Hyaloscypha bicolor E	51.767	99	GO:0022857 ~ transmembrane transporter activity	GO:0055085 ~ transmembrane transport	GO:0016020 ~ membrane
FUN_010327-T1	FUN_010327	XP_009156942.1	MFS transporter, SP family, sugar:H+ symporter	Exophiala dermatitidis NIH/UT8656	82.847	99	GO:0022857 ~ transmembrane transporter activity	GO:0055085 ~ transmembrane transport	GO:0016020 ~ membrane
FUN_010337-T1	FUN_010337	XP_009156953.1	MFS transporter, ACS family, allantoate permease	Exophiala dermatitidis NIH/UT8656	86.142	100
FUN_010392-T1	FUN_010392	XP_009156765.1	MFS transporter, MCP family, solute carrier family 16 (monocarboxylic acid transporters), member 10	Exophiala dermatitidis NIH/UT8656	69.558	71	GO:0022857 ~ transmembrane transporter activity	GO:0055085 ~ transmembrane transport	GO:0016020 ~ membrane
FUN_010565-T1	FUN_010565	XP_001267529.1	MFS quinate transporter, putative	Aspergillus fischeri NRRL 181	56.304	100	GO:0022857 ~ transmembrane transporter activity	GO:0055085 ~ transmembrane transport	GO:0016020 ~ membrane
FUN_010619-T1	FUN_010619	XP_009154220.1	MFS transporter, SP family, sugar:H+ symporter	Exophiala dermatitidis NIH/UT8656	74.909	99	GO:0022857 ~ transmembrane transporter activity	GO:0055085 ~ transmembrane transport	GO:0016020 ~ membrane
FUN_010738-T1	FUN_010738	XP_024731439.1	MFS general substrate transporter	Hyaloscypha bicolor E	53.113	94	GO:0022857 ~ transmembrane transporter activity	GO:0055085 ~ transmembrane transport	GO:0016020 ~ membrane
FUN_010743-T1	FUN_010743	XP_025451851.1	MFS general substrate transporter	Aspergillus niger CBS 101883	55.388	95	GO:0022857 ~ transmembrane transporter activity	GO:0055085 ~ transmembrane transport	GO:0016020 ~ membrane
FUN_010773-T1	FUN_010773	XP_009154287.1	MFS transporter, DHA1 family, multidrug resistance protein	Exophiala dermatitidis NIH/UT8656	79.889	100	GO:0022857 ~ transmembrane transporter activity	GO:0055085 ~ transmembrane transport	GO:0016020 ~ membrane
FUN_010786-T1	FUN_010786	XP_040876708.1	MFS multidrug transporter-like protein	Aureobasidium melanogenum CBS 110374	59.556	99	GO:0022857 ~ transmembrane transporter activity	GO:0055085 ~ transmembrane transport	GO:0016020 ~ membrane
FUN_010788-T1	FUN_010788	XP_025555906.1	putative MFS multidrug transporter	Aspergillus homomorphus CBS 101889	53.899	98	GO:0022857 ~ transmembrane transporter activity	GO:0055085 ~ transmembrane transport	GO:0016020 ~ membrane
FUN_010885-T1	FUN_010885	XP_009158846.1	MFS transporter, DHA1 family, multidrug resistance protein	Exophiala dermatitidis NIH/UT8656	59.431	100
FUN_011022-T1	FUN_011022	XP_009154539.1	MFS transporter, DHA1 family, multidrug resistance protein	Exophiala dermatitidis NIH/UT8656	72.903	100	GO:0022857 ~ transmembrane transporter activity	GO:0055085 ~ transmembrane transport;GO:0042908 ~ xenobiotic transport	GO:0016020 ~ membrane
FUN_011027-T1	FUN_011027	XP_033691957.1	MFS transporter	Trematosphaeria pertusa	77.917	99	GO:0022857 ~ transmembrane transporter activity	GO:0055085 ~ transmembrane transport	GO:0016020 ~ membrane
FUN_011140-T1	FUN_011140	XP_024740462.1	MFS general substrate transporter	Hyaloscypha bicolor E	65.227	99	GO:0022857 ~ transmembrane transporter activity	GO:0055085 ~ transmembrane transport	GO:0016020 ~ membrane
FUN_011183-T1	FUN_011183	XP_009158051.1	MFS transporter, ACS family, allantoate permease	Exophiala dermatitidis NIH/UT8656	50.814	100
FUN_011234-T1	FUN_011234	XP_009161176.1	MFS transporter, SP family, sugar:H+ symporter	Exophiala dermatitidis NIH/UT8656	87.709	100	GO:0022857 ~ transmembrane transporter activity	GO:0055085 ~ transmembrane transport	GO:0016020 ~ membrane
FUN_011247-T1	FUN_011247	XP_018067933.1	MFS general substrate transporter	Mollisia scopiformis	67.761	94
FUN_011303-T1	FUN_011303	XP_018069057.1	putative MFS sugar transporter	Mollisia scopiformis	60.338	99	GO:0022857 ~ transmembrane transporter activity	GO:0055085 ~ transmembrane transport	GO:0016020 ~ membrane
FUN_011456-T1	FUN_011456	XP_016582892.1	MFS lactose permease	Sporothrix schenckii 1099-18	68.113	98	GO:0022857 ~ transmembrane transporter activity	GO:0055085 ~ transmembrane transport	GO:0016020 ~ membrane
FUN_011587-T1	FUN_011587	XP_018067798.1	MFS general substrate transporter	Mollisia scopiformis	55.785	99	GO:0022857 ~ transmembrane transporter activity	GO:0055085 ~ transmembrane transport	GO:0016020 ~ membrane
FUN_011676-T1	FUN_011676	XP_033551846.1	MFS general substrate transporter	Lindgomyces ingoldianus	51.754	75
FUN_000141-T1	FUN_000141	XP_018666404.1	major facilitator superfamily transporter	Trichoderma gamsii	64.845	99	GO:0022857 ~ transmembrane transporter activity	GO:0055085 ~ transmembrane transport	GO:0016020 ~ membrane
FUN_000203-T1	FUN_000203	XP_031912112.1	major facilitator superfamily domain-containing protein	Aspergillus pseudotamarii	61.771	98	GO:0022857 ~ transmembrane transporter activity	GO:0055085 ~ transmembrane transport	GO:0016020 ~ membrane
FUN_000612-T1	FUN_000612	XP_016594790.1	Major facilitator superfamily domain, general substrate transporter	Penicillium expansum	59.074	99	GO:0022857 ~ transmembrane transporter activity	GO:0055085 ~ transmembrane transport	GO:0016020 ~ membrane
FUN_000653-T1	FUN_000653	XP_040650783.1	Major facilitator superfamily domain, general substrate transporter	Penicillium griseofulvum	51.685	80	GO:0022857 ~ transmembrane transporter activity	GO:0055085 ~ transmembrane transport	GO:0016020 ~ membrane
FUN_000697-T1	FUN_000697	XP_031936187.1	major facilitator superfamily domain-containing protein	Aspergillus pseudonomiae	57.778	98
FUN_001039-T1	FUN_001039	XP_021869480.1	major facilitator superfamily domain-containing protein	Kockovaella imperatae	60.341	99	GO:0022857 ~ transmembrane transporter activity	GO:0055085 ~ transmembrane transport	GO:0016020 ~ membrane
FUN_001379-T1	FUN_001379	XP_033585230.1	major facilitator superfamily domain-containing protein	Neohortaea acidophila	64.286	100
FUN_001468-T1	FUN_001468	XP_016590448.1	Major Facilitator Superfamily protein	Sporothrix schenckii 1099-18	52.222	93
FUN_001630-T1	FUN_001630	XP_037201815.1	major facilitator superfamily transporter	Fusarium tjaetaba	51.736	100
FUN_001892-T1	FUN_001892	XP_017995387.1	Major facilitator superfamily domain-containing protein 10	Phialophora attinorum	65.693	92			GO:0016020 ~ membrane
FUN_002280-T1	FUN_002280	XP_028485539.1	major facilitator superfamily domain-containing protein	Paecilomyces variotii	50.517	98	GO:0022857 ~ transmembrane transporter activity	GO:0055085 ~ transmembrane transport	GO:0016020 ~ membrane
FUN_003235-T1	FUN_003235	XP_016594779.1	Major facilitator superfamily domain, general substrate transporter	Penicillium expansum	68.219	97	GO:0022857 ~ transmembrane transporter activity	GO:0055085 ~ transmembrane transport	GO:0016020 ~ membrane
FUN_003788-T1	FUN_003788	XP_040714281.1	major facilitator superfamily domain-containing protein	Pseudomassariella vexata	53.204	98	GO:0022857 ~ transmembrane transporter activity	GO:0055085 ~ transmembrane transport	GO:0016020 ~ membrane
FUN_004035-T1	FUN_004035	XP_031912136.1	major facilitator superfamily domain-containing protein	Aspergillus pseudotamarii	66	98	GO:0022857 ~ transmembrane transporter activity	GO:0055085 ~ transmembrane transport	GO:0016020 ~ membrane
FUN_004036-T1	FUN_004036	XP_031912403.1	major facilitator superfamily domain-containing protein	Aspergillus pseudotamarii	50.775	92
FUN_004043-T1	FUN_004043	XP_023427066.1	related to HOL1 protein (member of major facilitator superfamily)	Fusarium fujikuroi IMI 58289	59.883	100
FUN_005309-T1	FUN_005309	XP_020134730.1	major facilitator superfamily	Diplodia corticola	52.711	98
FUN_005727-T1	FUN_005727	XP_035358072.1	major facilitator superfamily protein	Aspergillus tubingensis	59.006	97			GO:0016020 ~ membrane
FUN_006434-T1	FUN_006434	XP_037201815.1	major facilitator superfamily transporter	Fusarium tjaetaba	52.174	98	GO:0022857 ~ transmembrane transporter activity	GO:0055085 ~ transmembrane transport	GO:0016020 ~ membrane
FUN_006606-T1	FUN_006606	XP_036583146.1	major facilitator superfamily transporter	Colletotrichum truncatum	74.719	98			GO:0016020 ~ membrane
FUN_007896-T1	FUN_007896	XP_033597505.1	major facilitator superfamily protein	Pseudovirgaria hyperparasitica	52.891	99	GO:0022857 ~ transmembrane transporter activity	GO:0055085 ~ transmembrane transport	GO:0016020 ~ membrane
FUN_008211-T1	FUN_008211	XP_003065907.1	major facilitator superfamily protein	Coccidioides posadasii C735 delta SOWgp	66.935	98	GO:0022857 ~ transmembrane transporter activity	GO:0055085 ~ transmembrane transport	GO:0016020 ~ membrane
FUN_008312-T1	FUN_008312	XP_033529810.1	major facilitator superfamily protein	Eremomyces bilateralis CBS 781.70	54.159	99	GO:0022857 ~ transmembrane transporter activity	GO:0055085 ~ transmembrane transport	GO:0016020 ~ membrane
FUN_008603-T1	FUN_008603	XP_031917352.1	major facilitator superfamily domain-containing protein	Aspergillus pseudotamarii	53.684	91
FUN_008946-T1	FUN_008946	XP_035322247.1	Major Facilitator Superfamily	Geosmithia morbida	54.221	100	GO:0022857 ~ transmembrane transporter activity	GO:0055085 ~ transmembrane transport	GO:0016020 ~ membrane
FUN_009001-T1	FUN_009001	XP_003852310.1	putative major facilitator superfamily transporter	Zymoseptoria tritici IPO323	53.459	88	GO:0022857 ~ transmembrane transporter activity	GO:0055085 ~ transmembrane transport	GO:0016020 ~ membrane
FUN_009458-T1	FUN_009458	XP_040721760.1	permease of the major facilitator superfamily	Pseudomassariella vexata	55.34	97	GO:0022857 ~ transmembrane transporter activity	GO:0055085 ~ transmembrane transport	GO:0016020 ~ membrane
FUN_009783-T1	FUN_009783	XP_018003544.1	Major facilitator superfamily domain-containing protein 7	Phialophora attinorum	56.768	95	GO:0022857 ~ transmembrane transporter activity	GO:0055085 ~ transmembrane transport	GO:0016020 ~ membrane
FUN_009876-T1	FUN_009876	XP_033586966.1	major facilitator superfamily domain-containing protein	Neohortaea acidophila	53.073	95	GO:0022857 ~ transmembrane transporter activity	GO:0055085 ~ transmembrane transport	GO:0016020 ~ membrane
FUN_010101-T1	FUN_010101	XP_018062474.1	major facilitator superfamily transporter	Mollisia scopiformis	58.019	99	GO:0022857 ~ transmembrane transporter activity	GO:0055085 ~ transmembrane transport	GO:0016020 ~ membrane
FUN_010126-T1	FUN_010126	XP_016595236.1	Major facilitator superfamily domain, general substrate transporter	Penicillium expansum	53.861	100	GO:0022857 ~ transmembrane transporter activity	GO:0055085 ~ transmembrane transport	GO:0016020 ~ membrane
FUN_011002-T1	FUN_011002	XP_008095906.1	major facilitator superfamily transporter	Colletotrichum graminicola M1.001	53.191	80
	MDR1
	Transcript Id	fun_ids	Refseq Protein ID(Blast HSP)	Refseq Protein name	Refseq Protein Organism	Percent Identity	Query Coverage	MF_ARGOT	BP_ARGOT	CC_ARGOT	KEGG_pathways
	FUN_000007	XP_017994379.1	Multidrug resistance protein CDR1	Phialophora attinorum	53.175	74
	FUN_000058	XP_009160214.1	MFS transporter, DHA1 family, multidrug resistance protein	Exophiala dermatitidis NIH/UT8656	62.162	99	GO:0022857 ~ transmembrane transporter activity	GO:0055085 ~ transmembrane transport	GO:0016020 ~ membrane
	FUN_000796	XP_009154001.1	MFS transporter, DHA2 family, multidrug resistance protein	Exophiala dermatitidis NIH/UT8656	82.42	98	GO:0022857 ~ transmembrane transporter activity	GO:0055085 ~ transmembrane transport	GO:0016020 ~ membrane
	FUN_000809	XP_009153987.1	MFS transporter, DHA1 family, multidrug resistance protein	Exophiala dermatitidis NIH/UT8656	75.483	97	GO:0022857 ~ transmembrane transporter activity	GO:0055085 ~ transmembrane transport	GO:0016020 ~ membrane
	FUN_001108	XP_009154465.1	MATE family multidrug resistance protein	Exophiala dermatitidis NIH/UT8656	86.517	100	GO:0042910 ~ xenobiotic transmembrane transporter activity;GO:0015297 ~ antiporter activity	GO:1990961 ~ xenobiotic detoxification by transmembrane export across the plasma membrane	GO:0016020 ~ membrane
	FUN_001323	XP_018690818.1	MFS transporter, DHA1 family, multidrug resistance protein	Fonsecaea erecta	75.587	67
	FUN_002091	XP_009155744.1	MFS transporter, DHA1 family, multidrug resistance protein	Exophiala dermatitidis NIH/UT8656	73.776	100	GO:0022857 ~ transmembrane transporter activity	GO:0055085 ~ transmembrane transport	GO:0016020 ~ membrane
	FUN_003272	XP_009160691.1	MFS transporter, DHA1 family, multidrug resistance protein	Exophiala dermatitidis NIH/UT8656	66.372	100
	FUN_003560	XP_009159013.1	MFS transporter, DHA1 family, multidrug resistance protein	Exophiala dermatitidis NIH/UT8656	72.222	99	GO:0022857 ~ transmembrane transporter activity	GO:0055085 ~ transmembrane transport	GO:0016020 ~ membrane
	FUN_003604	XP_009158921.1	MFS transporter, DHA1 family, multidrug resistance protein	Exophiala dermatitidis NIH/UT8656	75.571	99	GO:0022857 ~ transmembrane transporter activity	GO:0055085 ~ transmembrane transport	GO:0016020 ~ membrane
	FUN_003642	XP_009158953.1	MFS transporter, DHA1 family, multidrug resistance protein	Exophiala dermatitidis NIH/UT8656	50.588	80
	FUN_003643	XP_009158953.1	MFS transporter, DHA1 family, multidrug resistance protein	Exophiala dermatitidis NIH/UT8656	72.078	99
	FUN_004295	XP_009156041.1	MFS transporter, DHA1 family, multidrug resistance protein	Exophiala dermatitidis NIH/UT8656	69.267	96
	FUN_005421	XP_009156240.1	MFS transporter, DHA2 family, multidrug resistance protein	Exophiala dermatitidis NIH/UT8656	67.054	84	GO:0022857 ~ transmembrane transporter activity	GO:0055085 ~ transmembrane transport	GO:0016020 ~ membrane
	FUN_005788	XP_009156451.1	MFS transporter, DHA2 family, multidrug resistance protein	Exophiala dermatitidis NIH/UT8656	73.383	99	GO:0022857 ~ transmembrane transporter activity	GO:0055085 ~ transmembrane transport	GO:0016020 ~ membrane
	FUN_005846	XP_009156580.1	MFS transporter, DHA1 family, multidrug resistance protein	Exophiala dermatitidis NIH/UT8656	77.922	99	GO:0022857 ~ transmembrane transporter activity	GO:0055085 ~ transmembrane transport	GO:0016020 ~ membrane
	FUN_006094	XP_009152258.1	MFS transporter, DHA1 family, multidrug resistance protein	Exophiala dermatitidis NIH/UT8656	67.63	96	GO:0022857 ~ transmembrane transporter activity	GO:0055085 ~ transmembrane transport	GO:0016020 ~ membrane
	FUN_006757	XP_009155614.1	MFS transporter, DHA1 family, multidrug resistance protein	Exophiala dermatitidis NIH/UT8656	82.676	98	GO:0022857 ~ transmembrane transporter activity	GO:0055085 ~ transmembrane transport	GO:0016020 ~ membrane
	FUN_007031	XP_009160338.1	MFS transporter, DHA1 family, multidrug resistance protein	Exophiala dermatitidis NIH/UT8656	79.853	99	GO:0022857 ~ transmembrane transporter activity	GO:0055085 ~ transmembrane transport	GO:0016020 ~ membrane
	FUN_008106	XP_009158437.1	MFS transporter, DHA1 family, multidrug resistance protein	Exophiala dermatitidis NIH/UT8656	83.242	94	GO:0022857 ~ transmembrane transporter activity	GO:0055085 ~ transmembrane transport	GO:0016020 ~ membrane
	FUN_008688	XP_009154948.1	MFS transporter, DHA2 family, multidrug resistance protein	Exophiala dermatitidis NIH/UT8656	69.821	95	GO:0022857 ~ transmembrane transporter activity	GO:0055085 ~ transmembrane transport	GO:0016020 ~ membrane
	FUN_008853	XP_009158846.1	MFS transporter, DHA1 family, multidrug resistance protein	Exophiala dermatitidis NIH/UT8656	69.496	99
	FUN_009954	XP_009158211.1	MFS transporter, DHA1 family, multidrug resistance protein	Exophiala dermatitidis NIH/UT8656	74.157	70	GO:0022857 ~ transmembrane transporter activity	GO:0055085 ~ transmembrane transport	GO:0016020 ~ membrane
	FUN_010217	XP_007749133.1	MFS transporter, DHA1 family, multidrug resistance protein	Cladophialophora psammophila CBS 110553	90.995	99
	FUN_010218	XP_007749133.1	MFS transporter, DHA1 family, multidrug resistance protein	Cladophialophora psammophila CBS 110553	99.076	100	GO:0022857 ~ transmembrane transporter activity	GO:0055085 ~ transmembrane transport	GO:0016020 ~ membrane
	FUN_010773	XP_009154287.1	MFS transporter, DHA1 family, multidrug resistance protein	Exophiala dermatitidis NIH/UT8656	79.889	100	GO:0022857 ~ transmembrane transporter activity	GO:0055085 ~ transmembrane transport	GO:0016020 ~ membrane
	FUN_010885	XP_009158846.1	MFS transporter, DHA1 family, multidrug resistance protein	Exophiala dermatitidis NIH/UT8656	59.431	100
	FUN_010914	XP_009153631.1	MATE family multidrug resistance protein	Exophiala dermatitidis NIH/UT8656	82.953	99	GO:0042910 ~ xenobiotic transmembrane transporter activity;GO:0015297 ~ antiporter activity	GO:1990961 ~ xenobiotic detoxification by transmembrane export across the plasma membrane	GO:0016020 ~ membrane
	FUN_011022	XP_009154539.1	MFS transporter, DHA1 family, multidrug resistance protein	Exophiala dermatitidis NIH/UT8656	72.903	100	GO:0022857 ~ transmembrane transporter activity	GO:0055085 ~ transmembrane transport;GO:0042908 ~ xenobiotic transport	GO:0016020 ~ membrane

### Sheet: C. bantiana ABC
ATP-binding cassette
Transcript Id	fun_ids	Refseq Protein ID(Blast HSP)	Refseq Protein name	Refseq Protein Organism	Percent Identity	Query Coverage	MF_ARGOT	BP_ARGOT	CC_ARGOT	KEGG_pathways
FUN_000002-T1	FUN_000002	XP_007741738.1	ATPase	Cladophialophora psammophila CBS 110553	88.351	99	GO:0140359 ~ ABC-type transporter activity;GO:0016887 ~ ATP hydrolysis activity;GO:0005524 ~ ATP binding	GO:0055085 ~ transmembrane transport	GO:0005886 ~ plasma membrane
FUN_000564-T1	FUN_000564	XP_009154314.1	ATP-binding cassette, subfamily B (MDR/TAP), member 1	Exophiala dermatitidis NIH/UT8656	75.614	100	GO:0140359 ~ ABC-type transporter activity;GO:0016887 ~ ATP hydrolysis activity;GO:0005524 ~ ATP binding	GO:0055085 ~ transmembrane transport	GO:0016020 ~ membrane
FUN_000699-T1	FUN_000699	XP_016624095.1	potassium/sodium efflux P-type ATPase, fungal-type	Cladophialophora bantiana CBS 173.52	99.912	100	GO:0019829 ~ ATPase-coupled monoatomic cation transmembrane transporter activity;GO:0016887 ~ ATP hydrolysis activity;GO:0005524 ~ ATP binding;GO:0015662 ~ P-type ion transporter activity;GO:0015081 ~ sodium ion transmembrane transporter activity;GO:0003682 ~ chromatin binding;GO:0015079 ~ potassium ion transmembrane transporter activity;GO:0030170 ~ pyridoxal phosphate binding;GO:0140359 ~ ABC-type transporter activity	GO:0006814 ~ sodium ion transport;GO:0098655 ~ monoatomic cation transmembrane transport;GO:0006874 ~ intracellular calcium ion homeostasis;GO:0098662 ~ inorganic cation transmembrane transport;GO:0006813 ~ potassium ion transport;GO:0009058 ~ biosynthetic process	GO:0016020 ~ membrane;GO:0071944 ~ cell periphery
FUN_001880-T1	FUN_001880	XP_033552253.1	leptomycin B resistance protein pmd1	Lindgomyces ingoldianus	54.176	99	GO:0140359 ~ ABC-type transporter activity;GO:0016887 ~ ATP hydrolysis activity;GO:0005524 ~ ATP binding	GO:0055085 ~ transmembrane transport	GO:0016020 ~ membrane
FUN_001893-T1	FUN_001893	XP_017996677.1	ABC transporter G family member 14	Phialophora attinorum	79.561	100	GO:0140359 ~ ABC-type transporter activity;GO:0016887 ~ ATP hydrolysis activity;GO:0005524 ~ ATP binding	GO:0055085 ~ transmembrane transport	GO:0005886 ~ plasma membrane
FUN_001894-T1	FUN_001894	XP_007745837.1	ATPase	Cladophialophora psammophila CBS 110553	97.033	100	GO:0140359 ~ ABC-type transporter activity;GO:0016887 ~ ATP hydrolysis activity;GO:0005524 ~ ATP binding	GO:0055085 ~ transmembrane transport	GO:0016020 ~ membrane
FUN_002740-T1	FUN_002740	XP_016617434.1	uncharacterized protein Z519 08548	Cladophialophora bantiana CBS 173.52	96.016	100	GO:0140359 ~ ABC-type transporter activity;GO:0016887 ~ ATP hydrolysis activity;GO:0005524 ~ ATP binding	GO:0055085 ~ transmembrane transport	GO:0016020 ~ membrane
FUN_002936-T1	FUN_002936	XP_002621114.1	ABC metal ion transporter	Blastomyces gilchristii SLH14081	72.828	99	GO:0140359 ~ ABC-type transporter activity;GO:0016887 ~ ATP hydrolysis activity;GO:0005524 ~ ATP binding	GO:0055085 ~ transmembrane transport	GO:0016020 ~ membrane;GO:0005771 ~ multivesicular body;GO:0005769 ~ early endosome;GO:0005794 ~ Golgi apparatus;GO:0005576 ~ extracellular region;GO:0005740 ~ mitochondrial envelope
FUN_003267-T1	FUN_003267	XP_007749427.1	ATP-binding cassette, subfamily B (MDR/TAP), member 1	Cladophialophora psammophila CBS 110553	97.16	100	GO:0140359 ~ ABC-type transporter activity;GO:0016887 ~ ATP hydrolysis activity;GO:0005524 ~ ATP binding	GO:0055085 ~ transmembrane transport	GO:0016020 ~ membrane
FUN_003629-T1	FUN_003629	XP_007742151.1	ATPase	Cladophialophora psammophila CBS 110553	96.618	100	GO:0140359 ~ ABC-type transporter activity;GO:0016887 ~ ATP hydrolysis activity;GO:0005524 ~ ATP binding;GO:0004672 ~ protein kise activity	GO:0055085 ~ transmembrane transport;GO:0042908 ~ xenobiotic transport;GO:0140352 ~ export from cell;GO:0098754 ~ detoxification	GO:0016020 ~ membrane;GO:0071944 ~ cell periphery
FUN_003684-T1	FUN_003684	XP_009158849.1	ATP-binding cassette, subfamily B (MDR/TAP), member 1	Exophiala dermatitidis NIH/UT8656	65.616	100	GO:0140359 ~ ABC-type transporter activity;GO:0016887 ~ ATP hydrolysis activity;GO:0005524 ~ ATP binding	GO:0055085 ~ transmembrane transport	GO:0016020 ~ membrane
FUN_003786-T1	FUN_003786	XP_016615828.1	iron-sulfur clusters transporter atm1, mitochondrial	Cladophialophora bantiana CBS 173.52	99.862	100	GO:0140359 ~ ABC-type transporter activity;GO:0016887 ~ ATP hydrolysis activity;GO:0005524 ~ ATP binding	GO:0055085 ~ transmembrane transport	GO:0016020 ~ membrane
FUN_003909-T1	FUN_003909	XP_017994420.1	Metal resistance protein YCF1	Phialophora attinorum	60.058	99	GO:0140359 ~ ABC-type transporter activity;GO:0016887 ~ ATP hydrolysis activity;GO:0005524 ~ ATP binding	GO:0055085 ~ transmembrane transport	GO:0016020 ~ membrane
FUN_004261-T1	FUN_004261	XP_013323135.1	ATP-binding cassette multidrug transporter	Rasamsonia emersonii CBS 393.64	50.555	99	GO:0140359 ~ ABC-type transporter activity;GO:0016887 ~ ATP hydrolysis activity;GO:0005524 ~ ATP binding	GO:0055085 ~ transmembrane transport	GO:0016020 ~ membrane
FUN_007355-T1	FUN_007355	XP_031007569.1	ATP-dependent bile acid permease	Lachnellula hyalina	52.19	96	GO:0140359 ~ ABC-type transporter activity;GO:0016887 ~ ATP hydrolysis activity;GO:0005524 ~ ATP binding	GO:0055085 ~ transmembrane transport	GO:0016020 ~ membrane
FUN_007460-T1	FUN_007460	XP_007739059.1	ATP-binding cassette, subfamily G (WHITE), member 2	Cladophialophora psammophila CBS 110553	98.807	100	GO:0140359 ~ ABC-type transporter activity;GO:0016887 ~ ATP hydrolysis activity;GO:0005524 ~ ATP binding	GO:0055085 ~ transmembrane transport	GO:0016020 ~ membrane
FUN_008114-T1	FUN_008114	XP_007742646.1	ABC transport system ATP-binding protein	Cladophialophora psammophila CBS 110553	98.022	100	GO:0140359 ~ ABC-type transporter activity;GO:0016887 ~ ATP hydrolysis activity;GO:0005524 ~ ATP binding	GO:0055085 ~ transmembrane transport	GO:0016020 ~ membrane
FUN_008450-T1	FUN_008450	XP_033564445.1	ATP-binding cassette transporter-like protein	Macroventuria anomochaeta	58.176	98	GO:0140359 ~ ABC-type transporter activity;GO:0016887 ~ ATP hydrolysis activity;GO:0005524 ~ ATP binding	GO:0055085 ~ transmembrane transport	GO:0016020 ~ membrane
FUN_008668-T1	FUN_008668	XP_007745150.1	ATPase	Cladophialophora psammophila CBS 110553	96.656	100	GO:0140359 ~ ABC-type transporter activity;GO:0016887 ~ ATP hydrolysis activity;GO:0005524 ~ ATP binding	GO:0055085 ~ transmembrane transport	GO:0005886 ~ plasma membrane
FUN_009198-T1	FUN_009198	XP_007751895.1	ATPase	Cladophialophora psammophila CBS 110553	97.861	100	GO:0140359 ~ ABC-type transporter activity;GO:0016887 ~ ATP hydrolysis activity;GO:0005524 ~ ATP binding	GO:0055085 ~ transmembrane transport	GO:0016020 ~ membrane
FUN_009550-T1	FUN_009550	XP_009152861.1	ATP-binding cassette, subfamily B (MDR/TAP), member 4	Exophiala dermatitidis NIH/UT8656	56.083	99	GO:0140359 ~ ABC-type transporter activity;GO:0016887 ~ ATP hydrolysis activity;GO:0005524 ~ ATP binding	GO:0055085 ~ transmembrane transport	GO:0016020 ~ membrane
FUN_009730-T1	FUN_009730	XP_007744604.1	ATP-binding cassette, subfamily D (ALD), member 2	Cladophialophora psammophila CBS 110553	98.752	100	GO:0140359 ~ ABC-type transporter activity;GO:0016887 ~ ATP hydrolysis activity;GO:0005524 ~ ATP binding;GO:0005324 ~ long-chain fatty acid transporter activity	GO:0055085 ~ transmembrane transport;GO:0042760 ~ very long-chain fatty acid catabolic process;GO:0032365 ~ intracellular lipid transport;GO:0015909 ~ long-chain fatty acid transport;GO:0015919 ~ peroxisomal membrane transport;GO:0007031 ~ peroxisome organization;GO:0006635 ~ fatty acid beta-oxidation	GO:0016020 ~ membrane;GO:0005777 ~ peroxisome
FUN_010170-T1	FUN_010170	XP_007751705.1	ATPase	Cladophialophora psammophila CBS 110553	95.458	100	GO:0140359 ~ ABC-type transporter activity;GO:0016887 ~ ATP hydrolysis activity;GO:0005524 ~ ATP binding	GO:0055085 ~ transmembrane transport	GO:0016020 ~ membrane
FUN_010574-T1	FUN_010574	XP_009154738.1	ABC drug exporter AtrF	Exophiala dermatitidis NIH/UT8656	80.529	100	GO:0140359 ~ ABC-type transporter activity;GO:0016887 ~ ATP hydrolysis activity;GO:0005524 ~ ATP binding	GO:0055085 ~ transmembrane transport	GO:0005886 ~ plasma membrane
FUN_010605-T1	FUN_010605	XP_007747753.1	ATPase	Cladophialophora psammophila CBS 110553	96.194	100	GO:0140359 ~ ABC-type transporter activity;GO:0016887 ~ ATP hydrolysis activity;GO:0005524 ~ ATP binding	GO:0055085 ~ transmembrane transport	GO:0016020 ~ membrane
FUN_010744-T1	FUN_010744	XP_016620588.1	uncharacterized protein Z519 05234	Cladophialophora bantiana CBS 173.52	99.823	100	GO:0140359 ~ ABC-type transporter activity;GO:0016887 ~ ATP hydrolysis activity;GO:0005524 ~ ATP binding	GO:0055085 ~ transmembrane transport	GO:0016020 ~ membrane
FUN_010835-T1	FUN_010835	XP_007747995.1	ATPase	Cladophialophora psammophila CBS 110553	97.187	100	GO:0140359 ~ ABC-type transporter activity;GO:0016887 ~ ATP hydrolysis activity;GO:0005524 ~ ATP binding;GO:0016740 ~ transferase activity	GO:0055085 ~ transmembrane transport	GO:0016020 ~ membrane;GO:0071944 ~ cell periphery
FUN_010968-T1	FUN_010968	XP_007751321.1	ATPase	Cladophialophora psammophila CBS 110553	98.386	100	GO:0140359 ~ ABC-type transporter activity;GO:0016887 ~ ATP hydrolysis activity;GO:0005524 ~ ATP binding	GO:0055085 ~ transmembrane transport	GO:0005886 ~ plasma membrane
FUN_011011-T1	FUN_011011	XP_033680376.1	putative ATP-binding cassette transporter	Trematosphaeria pertusa	70.755	99	GO:0140359 ~ ABC-type transporter activity;GO:0016887 ~ ATP hydrolysis activity;GO:0005524 ~ ATP binding	GO:0055085 ~ transmembrane transport	GO:0016020 ~ membrane
FUN_011194-T1	FUN_011194	XP_033419515.1	ATP-binding cassette sub-family D member 2	Aspergillus lentulus	69.988	99	GO:0140359 ~ ABC-type transporter activity;GO:0016887 ~ ATP hydrolysis activity;GO:0005524 ~ ATP binding	GO:0055085 ~ transmembrane transport	GO:0016020 ~ membrane
FUN_011477-T1	FUN_011477	XP_009157341.1	mitochondrial ABC transporter ATM	Exophiala dermatitidis NIH/UT8656	80.816	100	GO:0140359 ~ ABC-type transporter activity;GO:0016887 ~ ATP hydrolysis activity;GO:0005524 ~ ATP binding	GO:0055085 ~ transmembrane transport	GO:0016020 ~ membrane
CDR1
FUN_000007-T1	FUN_000007	XP_017994379.1	Multidrug resistance protein CDR1	Phialophora attinorum	53.175	74
CDR2
none

### Sheet: C. bantiana DHA
DHA1
Transcript Id	fun_ids	Refseq Protein ID(Blast HSP)	Refseq Protein name	Refseq Protein Organism	Percent Identity	Query Coverage	MF_ARGOT	BP_ARGOT	CC_ARGOT	KEGG_pathways
FUN_000058-T1	FUN_000058	XP_009160214.1	MFS transporter, DHA1 family, multidrug resistance protein	Exophiala dermatitidis NIH/UT8656	62.162	99	GO:0022857 ~ transmembrane transporter activity	GO:0055085 ~ transmembrane transport	GO:0016020 ~ membrane
FUN_000809-T1	FUN_000809	XP_009153987.1	MFS transporter, DHA1 family, multidrug resistance protein	Exophiala dermatitidis NIH/UT8656	75.483	97	GO:0022857 ~ transmembrane transporter activity	GO:0055085 ~ transmembrane transport	GO:0016020 ~ membrane
FUN_001323-T1	FUN_001323	XP_018690818.1	MFS transporter, DHA1 family, multidrug resistance protein	Fonsecaea erecta	75.587	67
FUN_002091-T1	FUN_002091	XP_009155744.1	MFS transporter, DHA1 family, multidrug resistance protein	Exophiala dermatitidis NIH/UT8656	73.776	100	GO:0022857 ~ transmembrane transporter activity	GO:0055085 ~ transmembrane transport	GO:0016020 ~ membrane
FUN_002220-T1	FUN_002220	XP_009155326.1	MFS transporter, DHA1 family, tetracycline resistance protein	Exophiala dermatitidis NIH/UT8656	80.69	99	GO:0022857 ~ transmembrane transporter activity	GO:0055085 ~ transmembrane transport	GO:0016020 ~ membrane
FUN_003272-T1	FUN_003272	XP_009160691.1	MFS transporter, DHA1 family, multidrug resistance protein	Exophiala dermatitidis NIH/UT8656	66.372	100
FUN_003560-T1	FUN_003560	XP_009159013.1	MFS transporter, DHA1 family, multidrug resistance protein	Exophiala dermatitidis NIH/UT8656	72.222	99	GO:0022857 ~ transmembrane transporter activity	GO:0055085 ~ transmembrane transport	GO:0016020 ~ membrane
FUN_003604-T1	FUN_003604	XP_009158921.1	MFS transporter, DHA1 family, multidrug resistance protein	Exophiala dermatitidis NIH/UT8656	75.571	99	GO:0022857 ~ transmembrane transporter activity	GO:0055085 ~ transmembrane transport	GO:0016020 ~ membrane
FUN_003642-T1	FUN_003642	XP_009158953.1	MFS transporter, DHA1 family, multidrug resistance protein	Exophiala dermatitidis NIH/UT8656	50.588	80
FUN_003643-T1	FUN_003643	XP_009158953.1	MFS transporter, DHA1 family, multidrug resistance protein	Exophiala dermatitidis NIH/UT8656	72.078	99
FUN_004295-T1	FUN_004295	XP_009156041.1	MFS transporter, DHA1 family, multidrug resistance protein	Exophiala dermatitidis NIH/UT8656	69.267	96
FUN_005846-T1	FUN_005846	XP_009156580.1	MFS transporter, DHA1 family, multidrug resistance protein	Exophiala dermatitidis NIH/UT8656	77.922	99	GO:0022857 ~ transmembrane transporter activity	GO:0055085 ~ transmembrane transport	GO:0016020 ~ membrane
FUN_006094-T1	FUN_006094	XP_009152258.1	MFS transporter, DHA1 family, multidrug resistance protein	Exophiala dermatitidis NIH/UT8656	67.63	96	GO:0022857 ~ transmembrane transporter activity	GO:0055085 ~ transmembrane transport	GO:0016020 ~ membrane
FUN_006757-T1	FUN_006757	XP_009155614.1	MFS transporter, DHA1 family, multidrug resistance protein	Exophiala dermatitidis NIH/UT8656	82.676	98	GO:0022857 ~ transmembrane transporter activity	GO:0055085 ~ transmembrane transport	GO:0016020 ~ membrane
FUN_007031-T1	FUN_007031	XP_009160338.1	MFS transporter, DHA1 family, multidrug resistance protein	Exophiala dermatitidis NIH/UT8656	79.853	99	GO:0022857 ~ transmembrane transporter activity	GO:0055085 ~ transmembrane transport	GO:0016020 ~ membrane
FUN_008106-T1	FUN_008106	XP_009158437.1	MFS transporter, DHA1 family, multidrug resistance protein	Exophiala dermatitidis NIH/UT8656	83.242	94	GO:0022857 ~ transmembrane transporter activity	GO:0055085 ~ transmembrane transport	GO:0016020 ~ membrane
FUN_008853-T1	FUN_008853	XP_009158846.1	MFS transporter, DHA1 family, multidrug resistance protein	Exophiala dermatitidis NIH/UT8656	69.496	99
FUN_009954-T1	FUN_009954	XP_009158211.1	MFS transporter, DHA1 family, multidrug resistance protein	Exophiala dermatitidis NIH/UT8656	74.157	70	GO:0022857 ~ transmembrane transporter activity	GO:0055085 ~ transmembrane transport	GO:0016020 ~ membrane
FUN_010217-T1	FUN_010217	XP_007749133.1	MFS transporter, DHA1 family, multidrug resistance protein	Cladophialophora psammophila CBS 110553	90.995	99
FUN_010218-T1	FUN_010218	XP_007749133.1	MFS transporter, DHA1 family, multidrug resistance protein	Cladophialophora psammophila CBS 110553	99.076	100	GO:0022857 ~ transmembrane transporter activity	GO:0055085 ~ transmembrane transport	GO:0016020 ~ membrane
FUN_010773-T1	FUN_010773	XP_009154287.1	MFS transporter, DHA1 family, multidrug resistance protein	Exophiala dermatitidis NIH/UT8656	79.889	100	GO:0022857 ~ transmembrane transporter activity	GO:0055085 ~ transmembrane transport	GO:0016020 ~ membrane
FUN_010885-T1	FUN_010885	XP_009158846.1	MFS transporter, DHA1 family, multidrug resistance protein	Exophiala dermatitidis NIH/UT8656	59.431	100
FUN_011022-T1	FUN_011022	XP_009154539.1	MFS transporter, DHA1 family, multidrug resistance protein	Exophiala dermatitidis NIH/UT8656	72.903	100	GO:0022857 ~ transmembrane transporter activity	GO:0055085 ~ transmembrane transport;GO:0042908 ~ xenobiotic transport	GO:0016020 ~ membrane
DHA2
FUN_000796-T1	FUN_000796	XP_009154001.1	MFS transporter, DHA2 family, multidrug resistance protein	Exophiala dermatitidis NIH/UT8656	82.42	98	GO:0022857 ~ transmembrane transporter activity	GO:0055085 ~ transmembrane transport	GO:0016020 ~ membrane
FUN_005421-T1	FUN_005421	XP_009156240.1	MFS transporter, DHA2 family, multidrug resistance protein	Exophiala dermatitidis NIH/UT8656	67.054	84	GO:0022857 ~ transmembrane transporter activity	GO:0055085 ~ transmembrane transport	GO:0016020 ~ membrane
FUN_005788-T1	FUN_005788	XP_009156451.1	MFS transporter, DHA2 family, multidrug resistance protein	Exophiala dermatitidis NIH/UT8656	73.383	99	GO:0022857 ~ transmembrane transporter activity	GO:0055085 ~ transmembrane transport	GO:0016020 ~ membrane
FUN_008688-T1	FUN_008688	XP_009154948.1	MFS transporter, DHA2 family, multidrug resistance protein	Exophiala dermatitidis NIH/UT8656	69.821	95	GO:0022857 ~ transmembrane transporter activity	GO:0055085 ~ transmembrane transport	GO:0016020 ~ membrane

### Sheet: F. monophora MFS
major facilitator superfamily
Transcript ID	fun_ids	Refseq Protein ID(Blast HSP)	Refseq Protein name	Refseq Protein Organism	Percent Identity	Query Coverage	CC_ARGOT	MF_ARGOT	BP_ARGOT	KEGG_annotation
FUN_000063-T1	FUN_000063	XP_040647299.1	Major facilitator superfamily domain, general substrate transporter	Penicillium griseofulvum	59.829	88
FUN_002516-T1	FUN_002516	XP_018161119.1	Major facilitator superfamily transporter	Colletotrichum higginsianum IMI 349063	51.155	96	GO:0016020 ~ membrane	GO:0022857 ~ transmembrane transporter activity	GO:0055085 ~ transmembrane transport
FUN_003301-T1	FUN_003301	XP_033594273.1	major facilitator superfamily domain-containing protein	Neohortaea acidophila	75.451	100	GO:0016020 ~ membrane	GO:0022857 ~ transmembrane transporter activity	GO:0055085 ~ transmembrane transport
FUN_004432-T1	FUN_004432	XP_003070547.1	Major Facilitator Superfamily protein	Coccidioides posadasii C735 delta SOWgp	57.361	99	GO:0016020 ~ membrane	GO:0022857 ~ transmembrane transporter activity	GO:0055085 ~ transmembrane transport
FUN_007535-T1	FUN_007535	XP_040648553.1	Major facilitator superfamily domain, general substrate transporter	Penicillium griseofulvum	69.565	100	GO:0016020 ~ membrane	GO:0022857 ~ transmembrane transporter activity	GO:0055085 ~ transmembrane transport
FUN_009864-T1	FUN_009864	XP_040643849.1	Major facilitator superfamily domain, general substrate transporter	Penicillium griseofulvum	59.51	99
FUN_000236-T1	FUN_000236	XP_007745595.1	MFS transporter, SP family, sugar:H+ symporter	Cladophialophora psammophila CBS 110553	92.174	100	GO:0016020 ~ membrane	GO:0022857 ~ transmembrane transporter activity	GO:0055085 ~ transmembrane transport
FUN_000366-T1	FUN_000366	XP_018062653.1	MFS general substrate transporter	Mollisia scopiformis	92.857	99
FUN_000367-T1	FUN_000367	XP_018062653.1	MFS general substrate transporter	Mollisia scopiformis	78.182	98
FUN_000631-T1	FUN_000631	XP_009155383.1	MFS transporter, SP family, sugar:H+ symporter	Exophiala dermatitidis NIH/UT8656	85.953	98	GO:0016020 ~ membrane	GO:0022857 ~ transmembrane transporter activity	GO:0055085 ~ transmembrane transport
FUN_001114-T1	FUN_001114	XP_018695343.1	MFS transporter, SP family, general alpha glucoside:H+ symporter	Fonsecaea erecta	94.213	100	GO:0016020 ~ membrane	GO:0022857 ~ transmembrane transporter activity	GO:0055085 ~ transmembrane transport
FUN_001129-T1	FUN_001129	XP_007739566.1	MFS transporter, FHS family, L-fucose permease	Cladophialophora psammophila CBS 110553	92.137	99	GO:0016020 ~ membrane	GO:0022857 ~ transmembrane transporter activity	GO:0055085 ~ transmembrane transport
FUN_001327-T1	FUN_001327	XP_007739300.1	MFS transporter, FHS family, L-fucose permease	Cladophialophora psammophila CBS 110553	95.56	100	GO:0016020 ~ membrane	GO:0022857 ~ transmembrane transporter activity	GO:0055085 ~ transmembrane transport
FUN_001784-T1	FUN_001784	XP_007751965.1	MFS transporter, FHS family, L-fucose permease	Cladophialophora psammophila CBS 110553	94.398	100	GO:0016020 ~ membrane	GO:0022857 ~ transmembrane transporter activity	GO:0055085 ~ transmembrane transport
FUN_002789-T1	FUN_002789	XP_018694212.1	MFS transporter, FHS family, L-fucose permease	Fonsecaea erecta	82.472	100	GO:0016020 ~ membrane	GO:0022857 ~ transmembrane transporter activity	GO:0055085 ~ transmembrane transport
FUN_003390-T1	FUN_003390	XP_035369522.1	MFS multidrug transporter	Lasiodiplodia theobromae	55.319	61	GO:0016020 ~ membrane	GO:0022857 ~ transmembrane transporter activity	GO:0055085 ~ transmembrane transport
FUN_003492-T1	FUN_003492	XP_009153754.1	MFS transporter, SP family, sugar:H+ symporter	Exophiala dermatitidis NIH/UT8656	83.107	99	GO:0016020 ~ membrane	GO:0022857 ~ transmembrane transporter activity	GO:0055085 ~ transmembrane transport
FUN_003520-T1	FUN_003520	XP_018062079.1	MFS general substrate transporter	Mollisia scopiformis	78.471	100
FUN_003627-T1	FUN_003627	XP_018689843.1	putative MFS-type transporter	Fonsecaea erecta	89.405	100	GO:0016020 ~ membrane	GO:0022857 ~ transmembrane transporter activity	GO:0055085 ~ transmembrane transport
FUN_003642-T1	FUN_003642	XP_031916900.1	MFS general substrate transporter	Aspergillus pseudotamarii	63.487	99	GO:0016020 ~ membrane	GO:0022857 ~ transmembrane transporter activity	GO:0055085 ~ transmembrane transport
FUN_004523-T1	FUN_004523	XP_007741119.1	MFS transporter, SP family, general alpha glucoside:H+ symporter	Cladophialophora psammophila CBS 110553	89.519	100	GO:0016020 ~ membrane	GO:0022857 ~ transmembrane transporter activity	GO:0055085 ~ transmembrane transport
FUN_004765-T1	FUN_004765	XP_033685155.1	MFS general substrate transporter	Trematosphaeria pertusa	68.586	99	GO:0016020 ~ membrane	GO:0022857 ~ transmembrane transporter activity	GO:0055085 ~ transmembrane transport
FUN_004766-T1	FUN_004766	XP_033541381.1	MFS general substrate transporter	Lindgomyces ingoldianus	72.355	97	GO:0016020 ~ membrane	GO:0022857 ~ transmembrane transporter activity	GO:0055085 ~ transmembrane transport
FUN_005062-T1	FUN_005062	XP_035320878.1	MFS transporter, ACS family, pantothenate transporter	Geosmithia morbida	55.403	96	GO:0016020 ~ membrane	GO:0022857 ~ transmembrane transporter activity	GO:0055085 ~ transmembrane transport
FUN_005192-T1	FUN_005192	XP_008079931.1	MFS general substrate transporter	Glarea lozoyensis ATCC 20868	56.195	97	GO:0016020 ~ membrane	GO:0022857 ~ transmembrane transporter activity	GO:0055085 ~ transmembrane transport
FUN_005276-T1	FUN_005276	XP_033585968.1	MFS sugar transporter	Neohortaea acidophila	63.065	96	GO:0016020 ~ membrane	GO:0022857 ~ transmembrane transporter activity	GO:0055085 ~ transmembrane transport
FUN_005582-T1	FUN_005582	XP_037188938.1	putative mfs transporter protein	Botrytis fragariae	61.263	90	GO:0016020 ~ membrane	GO:0022857 ~ transmembrane transporter activity	GO:0055085 ~ transmembrane transport
FUN_005631-T1	FUN_005631	XP_018698664.1	MFS transporter, ACS family, allantoate permease	Fonsecaea erecta	80.8	99	GO:0016020 ~ membrane	GO:0022857 ~ transmembrane transporter activity	GO:0055085 ~ transmembrane transport
FUN_005792-T1	FUN_005792	XP_007742469.1	MFS transporter, NNP family, nitrate/nitrite transporter	Cladophialophora psammophila CBS 110553	85.519	96	GO:0005886 ~ plasma membrane	GO:0015113 ~ nitrite transmembrane transporter activity;GO:0015112 ~ nitrate transmembrane transporter activity	GO:0015707 ~ nitrite transport;GO:0015706 ~ nitrate transmembrane transport;GO:0042128 ~ nitrate assimilation	00910 Nitrogen metabolism (14)
FUN_005846-T1	FUN_005846	XP_008079877.1	MFS general substrate transporter	Glarea lozoyensis ATCC 20868	51.445	95
FUN_006040-T1	FUN_006040	XP_018040313.1	MFS general substrate transporter	Paraphaeosphaeria sporulosa	71.685	97
FUN_006186-T1	FUN_006186	XP_008078385.1	MFS general substrate transporter	Glarea lozoyensis ATCC 20868	71.786	100	GO:0016020 ~ membrane	GO:0022857 ~ transmembrane transporter activity	GO:0055085 ~ transmembrane transport
FUN_006191-T1	FUN_006191	XP_007745269.1	MFS transporter, SP family, general alpha glucoside:H+ symporter	Cladophialophora psammophila CBS 110553	94.04	100	GO:0016020 ~ membrane	GO:0022857 ~ transmembrane transporter activity	GO:0055085 ~ transmembrane transport
FUN_006231-T1	FUN_006231	XP_007745308.1	UMF1 family MFS transporter	Cladophialophora psammophila CBS 110553	92.905	100
FUN_006244-T1	FUN_006244	XP_018689738.1	MFS transporter, SP family, major inositol transporter	Fonsecaea erecta	93.253	100	GO:0016020 ~ membrane	GO:0022857 ~ transmembrane transporter activity	GO:0055085 ~ transmembrane transport
FUN_006438-T1	FUN_006438	XP_018178408.1	sugar porter (SP) family MFS transporter	Purpureocillium lilacinum	66.071	99	GO:0016020 ~ membrane	GO:0022857 ~ transmembrane transporter activity	GO:0055085 ~ transmembrane transport;GO:0008643 ~ carbohydrate transport
FUN_006796-T1	FUN_006796	XP_007749133.1	MFS transporter, DHA1 family, multidrug resistance protein	Cladophialophora psammophila CBS 110553	91.945	100	GO:0016020 ~ membrane	GO:0022857 ~ transmembrane transporter activity	GO:0055085 ~ transmembrane transport
FUN_007422-T1	FUN_007422	XP_018032911.1	MFS general substrate transporter	Paraphaeosphaeria sporulosa	60.537	98	GO:0016020 ~ membrane	GO:0022857 ~ transmembrane transporter activity	GO:0055085 ~ transmembrane transport
FUN_007916-T1	FUN_007916	XP_018004492.1	putative MFS-type transporter	Phialophora attinorum	58.363	99	GO:0016020 ~ membrane	GO:0022857 ~ transmembrane transporter activity	GO:0055085 ~ transmembrane transport
FUN_008422-T1	FUN_008422	XP_007743847.1	MFS transporter, SHS family, lactate transporter	Cladophialophora psammophila CBS 110553	76.676	100
FUN_008573-T1	FUN_008573	XP_007741658.1	MFS transporter, SP family, general alpha glucoside:H+ symporter	Cladophialophora psammophila CBS 110553	90.244	99	GO:0016020 ~ membrane	GO:0022857 ~ transmembrane transporter activity	GO:0055085 ~ transmembrane transport
FUN_008803-T1	FUN_008803	XP_007744597.1	MFS transporter, SHS family, lactate transporter	Cladophialophora psammophila CBS 110553	92.456	100	GO:0016020 ~ membrane	GO:0022857 ~ transmembrane transporter activity	GO:0055085 ~ transmembrane transport
FUN_008933-T1	FUN_008933	XP_018693690.1	MFS transporter, SIT family, siderophore-iron:H+ symporter	Fonsecaea erecta	97.213	100	GO:0016020 ~ membrane	GO:0022857 ~ transmembrane transporter activity	GO:0055085 ~ transmembrane transport
FUN_009342-T1	FUN_009342	XP_009155090.1	MFS transporter, SP family, sugar:H+ symporter	Exophiala dermatitidis NIH/UT8656	63.76	99	GO:0016020 ~ membrane	GO:0022857 ~ transmembrane transporter activity	GO:0055085 ~ transmembrane transport
FUN_009464-T1	FUN_009464	XP_016644889.1	MFS transporter, DHA1 family, multidrug resistance protein	Scedosporium apiospermum	78.889	99	GO:0016020 ~ membrane	GO:0022857 ~ transmembrane transporter activity	GO:0055085 ~ transmembrane transport
FUN_009581-T1	FUN_009581	XP_018688671.1	MFS transporter, ACS family, allantoate permease	Fonsecaea erecta	95.104	99	GO:0016020 ~ membrane	GO:0022857 ~ transmembrane transporter activity	GO:0055085 ~ transmembrane transport
FUN_009815-T1	FUN_009815	XP_007860196.1	MFS general substrate transporter	Gloeophyllum trabeum ATCC 11539	70.341	94	GO:0016020 ~ membrane	GO:0022857 ~ transmembrane transporter activity	GO:0055085 ~ transmembrane transport
FUN_009861-T1	FUN_009861	XP_033689342.1	MFS transporter	Trematosphaeria pertusa	58.027	94	GO:0016020 ~ membrane	GO:0022857 ~ transmembrane transporter activity	GO:0055085 ~ transmembrane transport
FUN_009932-T1	FUN_009932	XP_024729728.1	putative MFS sugar transporter	Hyaloscypha bicolor E	62.228	99	GO:0016020 ~ membrane	GO:0022857 ~ transmembrane transporter activity	GO:0055085 ~ transmembrane transport
FUN_010058-T1	FUN_010058	XP_040805326.1	MFS general substrate transporter, partial	Aspergillus fijiensis CBS 313.89	59.504	91
FUN_010921-T1	FUN_010921	XP_033571315.1	MFS general substrate transporter	Mytilinidion resinicola	54.374	99	GO:0016020 ~ membrane	GO:0022857 ~ transmembrane transporter activity	GO:0055085 ~ transmembrane transport
FUN_011204-T1	FUN_011204	XP_009157588.1	MFS transporter, MCP family, solute carrier family 16 (monocarboxylic acid transporters), member 6	Exophiala dermatitidis NIH/UT8656	81.616	87	GO:0016020 ~ membrane	GO:0022857 ~ transmembrane transporter activity	GO:0055085 ~ transmembrane transport
FUN_011511-T1	FUN_011511	XP_033574218.1	MFS general substrate transporter	Mytilinidion resinicola	53.604	92	GO:0016020 ~ membrane	GO:0022857 ~ transmembrane transporter activity	GO:0055085 ~ transmembrane transport
FUN_011542-T1	FUN_011542	XP_018032084.1	MFS general substrate transporter	Paraphaeosphaeria sporulosa	55.533	99	GO:0016020 ~ membrane	GO:0022857 ~ transmembrane transporter activity	GO:0055085 ~ transmembrane transport
FUN_011606-T1	FUN_011606	XP_009153701.1	MFS transporter, SIT family, siderophore-iron:H+ symporter	Exophiala dermatitidis NIH/UT8656	68.35	100	GO:0016020 ~ membrane	GO:0022857 ~ transmembrane transporter activity	GO:0055085 ~ transmembrane transport
multidrug resistance
Transcript ID	fun_ids	Refseq Protein ID(Blast HSP)	Refseq Protein name	Refseq Protein Organism	Percent Identity	Query Coverage	CC_ARGOT	MF_ARGOT	BP_ARGOT	KEGG_annotation
FUN_006796-T1	FUN_006796	XP_007749133.1	MFS transporter, DHA1 family, multidrug resistance protein	Cladophialophora psammophila CBS 110553	91.945	100	GO:0016020 ~ membrane	GO:0022857 ~ transmembrane transporter activity	GO:0055085 ~ transmembrane transport
FUN_008928-T1	FUN_008928	XP_033410781.1	multidrug resistance protein fnx1	Aspergillus lentulus	54.228	99	GO:0016020 ~ membrane	GO:0022857 ~ transmembrane transporter activity	GO:0055085 ~ transmembrane transport
FUN_009464-T1	FUN_009464	XP_016644889.1	MFS transporter, DHA1 family, multidrug resistance protein	Scedosporium apiospermum	78.889	99	GO:0016020 ~ membrane	GO:0022857 ~ transmembrane transporter activity	GO:0055085 ~ transmembrane transport

### Sheet: F. monophora ABC
ATP-binding cassette
Transcript ID	fun_ids	Refseq Protein ID(Blast HSP)	Refseq Protein name	Refseq Protein Organism	Percent Identity	Query Coverage	CC_ARGOT	MF_ARGOT	BP_ARGOT	KEGG_annotation
FUN_001450-T1	FUN_001450	XP_007739059.1	ATP-binding cassette, subfamily G (WHITE), member 2	Cladophialophora psammophila CBS 110553	95.053	99	GO:0016020 ~ membrane	GO:0140359 ~ ABC-type transporter activity;GO:0016887 ~ ATP hydrolysis activity;GO:0005524 ~ ATP binding	GO:0055085 ~ transmembrane transport
FUN_005083-T1	FUN_005083	XP_007750945.1	ATP-binding cassette, subfamily F, member 3	Cladophialophora psammophila CBS 110553	96.944	99	GO:0016020 ~ membrane;GO:0022626 ~ cytosolic ribosome	GO:0016887 ~ ATP hydrolysis activity;GO:0005524 ~ ATP binding;GO:0031369 ~ translation initiation factor binding;GO:0043022 ~ ribosome binding	GO:0071232 ~ cellular response to histidine;GO:0071264 ~ positive regulation of translatiol initiation in response to starvation;GO:0042327 ~ positive regulation of phosphorylation;GO:0006448 ~ regulation of translatiol elongation
FUN_007844-T1	FUN_007844	XP_007740259.1	ATP-binding cassette, subfamily G (WHITE), member 2, PDR	Cladophialophora psammophila CBS 110553	90.093	100	GO:0005886 ~ plasma membrane	GO:0140359 ~ ABC-type transporter activity;GO:0016887 ~ ATP hydrolysis activity;GO:0005524 ~ ATP binding	GO:0055085 ~ transmembrane transport;GO:0042908 ~ xenobiotic transport;GO:0140352 ~ export from cell;GO:0098754 ~ detoxification
FUN_008797-T1	FUN_008797	XP_007744604.1	ATP-binding cassette, subfamily D (ALD), member 2	Cladophialophora psammophila CBS 110553	96.944	99	GO:0016020 ~ membrane	GO:0140359 ~ ABC-type transporter activity;GO:0016887 ~ ATP hydrolysis activity;GO:0005524 ~ ATP binding	GO:0055085 ~ transmembrane transport
FUN_010772-T1	FUN_010772	XP_007749427.1	ATP-binding cassette, subfamily B (MDR/TAP), member 1	Cladophialophora psammophila CBS 110553	90.83	100	GO:0016020 ~ membrane	GO:0140359 ~ ABC-type transporter activity;GO:0016887 ~ ATP hydrolysis activity;GO:0005524 ~ ATP binding	GO:0055085 ~ transmembrane transport
FUN_000517-T1	FUN_000517	XP_007745837.1	ATPase	Cladophialophora psammophila CBS 110553	91.409	100	GO:0016020 ~ membrane	GO:0140359 ~ ABC-type transporter activity;GO:0016887 ~ ATP hydrolysis activity;GO:0005524 ~ ATP binding	GO:0055085 ~ transmembrane transport
FUN_000518-T1	FUN_000518	XP_022513851.1	hypothetical protein AYO21 03902	Fonsecaea monophora	99.733	100	GO:0005886 ~ plasma membrane	GO:0140359 ~ ABC-type transporter activity;GO:0016887 ~ ATP hydrolysis activity;GO:0005524 ~ ATP binding	GO:0055085 ~ transmembrane transport
FUN_000909-T1	FUN_000909	XP_022514599.1	hypothetical protein AYO21 03232	Fonsecaea monophora	99.398	100	GO:0016020 ~ membrane	GO:0140359 ~ ABC-type transporter activity;GO:0016887 ~ ATP hydrolysis activity;GO:0005524 ~ ATP binding	GO:0055085 ~ transmembrane transport
FUN_002997-T1	FUN_002997	XP_007740666.1	ATPase	Cladophialophora psammophila CBS 110553	84.941	100	GO:0005886 ~ plasma membrane	GO:0140359 ~ ABC-type transporter activity;GO:0016887 ~ ATP hydrolysis activity;GO:0005524 ~ ATP binding	GO:0055085 ~ transmembrane transport
FUN_003542-T1	FUN_003542	XP_007747753.1	ATPase	Cladophialophora psammophila CBS 110553	82.304	100	GO:0016020 ~ membrane	GO:0140359 ~ ABC-type transporter activity;GO:0016887 ~ ATP hydrolysis activity;GO:0005524 ~ ATP binding	GO:0055085 ~ transmembrane transport
FUN_003573-T1	FUN_003573	XP_022512137.1	hypothetical protein AYO21 05663	Fonsecaea monophora	100	100	GO:0005886 ~ plasma membrane	GO:0140359 ~ ABC-type transporter activity;GO:0016887 ~ ATP hydrolysis activity;GO:0005524 ~ ATP binding	GO:0055085 ~ transmembrane transport
FUN_003760-T1	FUN_003760	XP_013284387.1	uncharacterized protein Z517 07195	Fonsecaea pedrosoi CBS 271.37	97.634	100	GO:0016020 ~ membrane	GO:0140359 ~ ABC-type transporter activity;GO:0016887 ~ ATP hydrolysis activity;GO:0005524 ~ ATP binding	GO:0055085 ~ transmembrane transport
FUN_003850-T1	FUN_003850	XP_007747995.1	ATPase	Cladophialophora psammophila CBS 110553	91.324	100	GO:0016020 ~ membrane;GO:0071944 ~ cell periphery	GO:0140359 ~ ABC-type transporter activity;GO:0016887 ~ ATP hydrolysis activity;GO:0005524 ~ ATP binding;GO:0016740 ~ transferase activity	GO:0055085 ~ transmembrane transport
FUN_003879-T1	FUN_003879	XP_040797221.1	P-loop containing nucleoside triphosphate hydrolase protein	Aspergillus fijiensis CBS 313.89	63.981	95	GO:0016020 ~ membrane	GO:0140359 ~ ABC-type transporter activity;GO:0016887 ~ ATP hydrolysis activity;GO:0005524 ~ ATP binding	GO:0055085 ~ transmembrane transport
FUN_004502-T1	FUN_004502	XP_022517695.1	hypothetical protein AYO21 00379	Fonsecaea monophora	99.762	100	GO:0016020 ~ membrane	GO:0140359 ~ ABC-type transporter activity;GO:0016887 ~ ATP hydrolysis activity;GO:0005524 ~ ATP binding	GO:0055085 ~ transmembrane transport
FUN_004768-T1	FUN_004768	XP_008078389.1	P-loop containing nucleoside triphosphate hydrolase	Glarea lozoyensis ATCC 20868	69.241	99	GO:0016020 ~ membrane	GO:0140359 ~ ABC-type transporter activity;GO:0005524 ~ ATP binding;GO:0016887 ~ ATP hydrolysis activity	GO:0055085 ~ transmembrane transport
FUN_004807-T1	FUN_004807	XP_013286908.1	uncharacterized protein Z517 02344	Fonsecaea pedrosoi CBS 271.37	95.262	100	GO:0016020 ~ membrane	GO:0140359 ~ ABC-type transporter activity;GO:0016887 ~ ATP hydrolysis activity;GO:0005524 ~ ATP binding	GO:0055085 ~ transmembrane transport
FUN_004915-T1	FUN_004915	XP_007751895.1	ATPase	Cladophialophora psammophila CBS 110553	91.917	100	GO:0016020 ~ membrane	GO:0140359 ~ ABC-type transporter activity;GO:0016887 ~ ATP hydrolysis activity;GO:0005524 ~ ATP binding	GO:0055085 ~ transmembrane transport
FUN_005562-T1	FUN_005562	XP_007742646.1	ABC transport system ATP-binding protein	Cladophialophora psammophila CBS 110553	94.307	99	GO:0016020 ~ membrane	GO:0140359 ~ ABC-type transporter activity;GO:0016887 ~ ATP hydrolysis activity;GO:0005524 ~ ATP binding	GO:0055085 ~ transmembrane transport
FUN_005937-T1	FUN_005937	XP_022515536.1	hypothetical protein AYO21 02170	Fonsecaea monophora	99.85	100	GO:0016020 ~ membrane	GO:0140359 ~ ABC-type transporter activity;GO:0016887 ~ ATP hydrolysis activity;GO:0005524 ~ ATP binding	GO:0055085 ~ transmembrane transport
FUN_007175-T1	FUN_007175	XP_022508394.1	hypothetical protein AYO21 09335	Fonsecaea monophora	100	100	GO:0016020 ~ membrane	GO:0140359 ~ ABC-type transporter activity;GO:0016887 ~ ATP hydrolysis activity;GO:0005524 ~ ATP binding	GO:0055085 ~ transmembrane transport
FUN_007394-T1	FUN_007394	XP_013285439.1	uncharacterized protein Z517 04657	Fonsecaea pedrosoi CBS 271.37	99.395	100	GO:0016020 ~ membrane	GO:0140359 ~ ABC-type transporter activity;GO:0016887 ~ ATP hydrolysis activity;GO:0005524 ~ ATP binding	GO:0055085 ~ transmembrane transport
FUN_007609-T1	FUN_007609	XP_018698311.1	ABC multidrug transporter	Fonsecaea erecta	89.687	100	GO:0005886 ~ plasma membrane	GO:0140359 ~ ABC-type transporter activity;GO:0016887 ~ ATP hydrolysis activity;GO:0005524 ~ ATP binding	GO:0055085 ~ transmembrane transport
FUN_008481-T1	FUN_008481	XP_007751705.1	ATPase	Cladophialophora psammophila CBS 110553	93.111	100	GO:0016020 ~ membrane	GO:0140359 ~ ABC-type transporter activity;GO:0016887 ~ ATP hydrolysis activity;GO:0005524 ~ ATP binding	GO:0055085 ~ transmembrane transport
FUN_008503-T1	FUN_008503	XP_022511947.1	hypothetical protein AYO21 05676	Fonsecaea monophora	99.736	100	GO:0005886 ~ plasma membrane	GO:0140359 ~ ABC-type transporter activity;GO:0016887 ~ ATP hydrolysis activity;GO:0005524 ~ ATP binding	GO:0055085 ~ transmembrane transport
FUN_009223-T1	FUN_009223	XP_022510246.1	hypothetical protein AYO21 07520	Fonsecaea monophora	97.632	100	GO:0016020 ~ membrane	GO:0140359 ~ ABC-type transporter activity;GO:0016887 ~ ATP hydrolysis activity;GO:0005524 ~ ATP binding	GO:0055085 ~ transmembrane transport
FUN_010529-T1	FUN_010529	XP_022510286.1	hypothetical protein AYO21 07454	Fonsecaea monophora	96.478	99	GO:0016020 ~ membrane	GO:0140359 ~ ABC-type transporter activity;GO:0016887 ~ ATP hydrolysis activity;GO:0005524 ~ ATP binding	GO:0055085 ~ transmembrane transport
FUN_010791-T1	FUN_010791	XP_007749408.1	ATPase	Cladophialophora psammophila CBS 110553	89.43	100	GO:0016020 ~ membrane	GO:0140359 ~ ABC-type transporter activity;GO:0016887 ~ ATP hydrolysis activity;GO:0005524 ~ ATP binding	GO:0055085 ~ transmembrane transport
FUN_011112-T1	FUN_011112	XP_007742151.1	ATPase	Cladophialophora psammophila CBS 110553	84.287	99	GO:0016020 ~ membrane;GO:0071944 ~ cell periphery	GO:0140359 ~ ABC-type transporter activity;GO:0016887 ~ ATP hydrolysis activity;GO:0005524 ~ ATP binding	GO:0055085 ~ transmembrane transport;GO:0042908 ~ xenobiotic transport;GO:0140352 ~ export from cell;GO:0098754 ~ detoxification
FUN_011185-T1	FUN_011185	XP_022511763.1	hypothetical protein AYO21 05876	Fonsecaea monophora	97.764	99	GO:0016020 ~ membrane	GO:0140359 ~ ABC-type transporter activity;GO:0016887 ~ ATP hydrolysis activity;GO:0005524 ~ ATP binding	GO:0055085 ~ transmembrane transport
FUN_011241-T1	FUN_011241	XP_022512192.1	iron-sulfur clusters transporter atm1, mitochondrial	Fonsecaea monophora	100	100	GO:0016020 ~ membrane	GO:0140359 ~ ABC-type transporter activity;GO:0016887 ~ ATP hydrolysis activity;GO:0005524 ~ ATP binding	GO:0055085 ~ transmembrane transport
FUN_011318-T1	FUN_011318	XP_022508165.1	hypothetical protein AYO21 09607	Fonsecaea monophora	100	99	GO:0016020 ~ membrane	GO:0140359 ~ ABC-type transporter activity;GO:0016887 ~ ATP hydrolysis activity;GO:0005524 ~ ATP binding	GO:0055085 ~ transmembrane transport
FUN_011605-T1	FUN_011605	XP_009153702.1	ABC multidrug transporter SitT	Exophiala dermatitidis NIH/UT8656	64.264	96	GO:0016020 ~ membrane	GO:0140359 ~ ABC-type transporter activity;GO:0016887 ~ ATP hydrolysis activity;GO:0005524 ~ ATP binding	GO:0055085 ~ transmembrane transport
FUN_002124-T1	FUN_002124	XP_007746597.1	Atypical/ABC1/ABC1-C protein kinase	Cladophialophora psammophila CBS 110553	91.605	99	GO:0016020 ~ membrane	GO:0016301 ~ kise activity	GO:0016310 ~ phosphorylation
FUN_002792-T1	FUN_002792	XP_007744374.1	Atypical/ABC1/ABC1-B protein kinase	Cladophialophora psammophila CBS 110553	92.463	99		GO:0016747 ~ acyltransferase activity, transferring groups other than amino-acyl groups;GO:0016301 ~ kise activity	GO:0016310 ~ phosphorylation
FUN_003150-T1	FUN_003150	XP_013289992.1	protein pyrABCN	Fonsecaea pedrosoi CBS 271.37	99.213	100	GO:0016020 ~ membrane	GO:0004070 ~ aspartate carbamoyltransferase activity;GO:0004088 ~ carbamoyl-phosphate synthase (glutamine-hydrolyzing) activity;GO:0016597 ~ amino acid binding;GO:0005524 ~ ATP binding;GO:0046872 ~ metal ion binding;GO:0008233 ~ peptidase activity;GO:0016810 ~ hydrolase activity, acting on carbon-nitrogen (but not peptide) bonds;GO:0016301 ~ kise activity	GO:0006207 ~ 'de novo' pyrimidine nucleobase biosynthetic process;GO:0044205 ~ 'de novo' UMP biosynthetic process;GO:0006541 ~ glutamine metabolic process;GO:0006508 ~ proteolysis;GO:0016310 ~ phosphorylation	01100 Metabolic pathways (750);01240 Biosynthesis of cofactors (109);00240 Pyrimidine metabolism (27);00250 Alanine, aspartate and glutamate metabolism (25)
FUN_003605-T1	FUN_003605	XP_007752066.1	DNA-directed RNA polymerase I, II, and III subunit RPABC1	Cladophialophora psammophila CBS 110553	97.059	99	GO:0055029 ~ nuclear D-directed R polymerase complex	GO:0003899 ~ D-directed 5'-3' R polymerase activity;GO:0003677 ~ D binding	GO:0006351 ~ D-templated transcription
FUN_005148-T1	FUN_005148	XP_022500632.1	vacuolar ABC heavy metal transporter	Fonsecaea nubica	97.867	96	GO:0000139 ~ Golgi membrane	GO:0015165 ~ pyrimidine nucleotide-sugar transmembrane transporter activity	GO:0090481 ~ pyrimidine nucleotide-sugar transmembrane transport;GO:0008643 ~ carbohydrate transport
FUN_005149-T1	FUN_005149	XP_022500632.1	vacuolar ABC heavy metal transporter	Fonsecaea nubica	95.575	97
FUN_006129-T1	FUN_006129	XP_007745178.1	Atypical/ABC1 protein kinase	Cladophialophora psammophila CBS 110553	91.617	100	GO:0016020 ~ membrane;GO:0071944 ~ cell periphery	GO:0016301 ~ kise activity	GO:0016310 ~ phosphorylation
FUN_008737-T1	FUN_008737	XP_022507379.1	ABC multidrug transporter mdr2	Fonsecaea monophora	94.545	99
FUN_009829-T1	FUN_009829	XP_007751074.1	ABC transporter ATP-binding protein ARB1	Cladophialophora psammophila CBS 110553	97.819	100	GO:0016020 ~ membrane	GO:0016887 ~ ATP hydrolysis activity;GO:0005524 ~ ATP binding

### Sheet: F. monophora  DHA
DHA1
Transcript ID	fun_ids	Refseq Protein ID(Blast HSP)	Refseq Protein name	Refseq Protein Organism	Percent Identity	Query Coverage	CC_ARGOT	MF_ARGOT	BP_ARGOT	KEGG_annotation
FUN_006796-T1	FUN_006796	XP_007749133.1	MFS transporter, DHA1 family, multidrug resistance protein	Cladophialophora psammophila CBS 110553	91.945	100	GO:0016020 ~ membrane	GO:0022857 ~ transmembrane transporter activity	GO:0055085 ~ transmembrane transport
FUN_009464-T1	FUN_009464	XP_016644889.1	MFS transporter, DHA1 family, multidrug resistance protein	Scedosporium apiospermum	78.889	99	GO:0016020 ~ membrane	GO:0022857 ~ transmembrane transporter activity	GO:0055085 ~ transmembrane transport
DHA2
none

### Sheet: C. cladosporioides MFS
major facilitator superfamily (MFS)
FUN_004982-T1	contig_76	949621	952668	-	FUN_004982	KAJ9643055.1	47.495	99	major facilitator super transporter protein	Cladosporium sp. JES 115	GO:0051377 ~ mannose-ethanolamine phosphotransferase activity	-	GO:0005789 ~ endoplasmic reticulum membrane	01100 Metabolic pathways (773);00563 Glycosylphosphatidylinositol (GPI)-anchor biosynthesis (21)
multidrug resistance
Transcript ID	contig	start	end	strand	fun_ids	blast HSP	Percentage Identity	Query Coverage	blastHSP name	blast HSP organism	MF_ARGOT	BP_ARGOT	CC_ARGOT	KEGG
FUN_006937-T1	contig_84	1017672	1022224	+	FUN_006937	KAJ9635209.1	63.508	96	Multidrug resistance protein	Cladosporium sp. JES 115	GO:0140359 ~ ABC-type transporter activity;GO:0016887 ~ ATP hydrolysis activity;GO:0005524 ~ ATP binding	GO:0055085 ~ transmembrane transport	GO:0016020 ~ membrane;GO:0071944 ~ cell periphery	-
FUN_007889-T1	contig_86	1048453	1053144	-	FUN_007889	KAJ9635209.1	67.147	99	Multidrug resistance protein	Cladosporium sp. JES 115	GO:0140359 ~ ABC-type transporter activity;GO:0016887 ~ ATP hydrolysis activity;GO:0005524 ~ ATP binding	GO:0055085 ~ transmembrane transport	GO:0016020 ~ membrane;GO:0071944 ~ cell periphery	-

### Sheet: C. cladosporioides ABC
ATP-binding cassette
Transcript ID	contig	start	end	strand	fun_ids	blast HSP	Percentage Identity	Query Coverage	blastHSP name	blast HSP organism	MF_ARGOT	BP_ARGOT	CC_ARGOT	KEGG
FUN_000357-T1	contig_1	1011309	1016012	-	FUN_000357	KAJ9637870.1	66.226	99	ATP-binding cassette transporter snq2	Cladosporium sp. JES 115	GO:0140359 ~ ABC-type transporter activity;GO:0016887 ~ ATP hydrolysis activity;GO:0005524 ~ ATP binding	GO:0055085 ~ transmembrane transport	GO:0016020 ~ membrane	-
FUN_002771-T1	contig_11	637776	639673	+	FUN_002771	KAJ9641395.1	64.919	90	ATP-binding cassette transporter CGR1	Cladosporium sp. JES 115	GO:0016627 ~ oxidoreductase activity, acting on the CH-CH group of donors	GO:0016117 ~ carotenoid biosynthetic process	GO:0016020 ~ membrane	01100 Metabolic pathways (773);01110 Biosynthesis of secondary metabolites (299);00906 Carotenoid biosynthesis (3)
FUN_002772-T1	contig_11	641830	642836	+	FUN_002772	KAJ9641395.1	64.236	96	ATP-binding cassette transporter CGR1	Cladosporium sp. JES 115	-	-	-	-
FUN_005307-T1	contig_76	1839901	1845056	-	FUN_005307	KAJ9642835.1	67.608	99	Transporter of the ATP-binding cassette (ABC)	Cladosporium sp. JES 115	GO:0140359 ~ ABC-type transporter activity;GO:0016887 ~ ATP hydrolysis activity;GO:0005524 ~ ATP binding	GO:0055085 ~ transmembrane transport	GO:0016020 ~ membrane	-
FUN_005321-T1	contig_76	1889705	1895244	+	FUN_005321	KAJ9642963.1	79.322	99	ATP-binding cassette glutathione S-conjugate transporter ycf1	Cladosporium sp. JES 115	GO:0140359 ~ ABC-type transporter activity;GO:0016887 ~ ATP hydrolysis activity;GO:0005524 ~ ATP binding	GO:0055085 ~ transmembrane transport	GO:0016020 ~ membrane	-
FUN_006085-T1	contig_82	175287	179889	+	FUN_006085	KAJ9640005.1	71.113	99	ATP-binding cassette transporter snq2	Cladosporium sp. JES 115	GO:0140359 ~ ABC-type transporter activity;GO:0016887 ~ ATP hydrolysis activity;GO:0005524 ~ ATP binding	GO:0055085 ~ transmembrane transport	GO:0016020 ~ membrane;GO:0071944 ~ cell periphery	-
FUN_007692-T1	contig_86	524019	528441	-	FUN_007692	KAJ9640372.1	41.152	99	ATP-binding cassette transporter snq2	Cladosporium sp. JES 115	GO:0140359 ~ ABC-type transporter activity;GO:0016887 ~ ATP hydrolysis activity;GO:0005524 ~ ATP binding	GO:0055085 ~ transmembrane transport	GO:0016020 ~ membrane	-
FUN_007925-T1	contig_86	1156417	1160828	+	FUN_007925	KAJ9640372.1	42.01	99	ATP-binding cassette transporter snq2	Cladosporium sp. JES 115	GO:0140359 ~ ABC-type transporter activity;GO:0016887 ~ ATP hydrolysis activity;GO:0005524 ~ ATP binding	GO:0055085 ~ transmembrane transport	GO:0005886 ~ plasma membrane	-
FUN_009051-T1	contig_92	1438406	1440652	-	FUN_009051	KAJ9647876.1	82.086	99	ATP-binding cassette, regulator of translational elongation	Cladosporium sp. JES 115	GO:0016887 ~ ATP hydrolysis activity;GO:0005524 ~ ATP binding	-	-	-
FUN_009548-T1	contig_93	1327075	1329615	-	FUN_009548	KAJ9648199.1	65.83	98	ATP-binding cassette long-chain fatty acid transporter pxa1	Cladosporium sp. JES 115	GO:0140359 ~ ABC-type transporter activity;GO:0016887 ~ ATP hydrolysis activity;GO:0005524 ~ ATP binding	GO:0055085 ~ transmembrane transport	GO:0016020 ~ membrane	-
FUN_010198-T1	contig_93	3144793	3149531	+	FUN_010198	KAJ9636346.1	67.241	70	ATP-binding cassette-type vacuolar membrane transporter Hmt1	Cladosporium sp. JES 115	GO:0140359 ~ ABC-type transporter activity;GO:0016887 ~ ATP hydrolysis activity;GO:0005524 ~ ATP binding	GO:0055085 ~ transmembrane transport	GO:0016020 ~ membrane	-
FUN_010236-T1	contig_93	3249440	3251014	+	FUN_010236	KAJ9649326.1	76.731	99	ATP-binding cassette long-chain fatty acid transporter pxa2	Cladosporium sp. JES 115	GO:0140359 ~ ABC-type transporter activity;GO:0016887 ~ ATP hydrolysis activity;GO:0005524 ~ ATP binding	GO:0055085 ~ transmembrane transport	GO:0016020 ~ membrane	-
FUN_010606-T1	scaffold_16	532715	537208	-	FUN_010606	KAJ9645189.1	64.878	97	ATP-binding cassette transporter yor1	Cladosporium sp. JES 115	-	-	-	-
FUN_010947-T1	scaffold_16	1485146	1486744	+	FUN_010947	KAJ9635482.1	81.301	98	ATP-binding cassette transporter CGR1	Cladosporium sp. JES 115	-	-	-	01100 Metabolic pathways (773);00640 Propanoate metabolism (20)
FUN_001959-T1	contig_4	1956121	1960947	-	FUN_001959	KAJ9649371.1	52.622	99	hypothetical protein H2199_000146	Cladosporium sp. JES 115	GO:0140359 ~ ABC-type transporter activity;GO:0016887 ~ ATP hydrolysis activity;GO:0005524 ~ ATP binding	GO:0055085 ~ transmembrane transport	GO:0016020 ~ membrane	-
FUN_002228-T1	contig_10	657129	661535	-	FUN_002228	-	-	-	-	-	GO:0140359 ~ ABC-type transporter activity;GO:0016887 ~ ATP hydrolysis activity;GO:0005524 ~ ATP binding;GO:0003723 ~ R- binding	GO:0006397 ~ mR- processing;GO:0055085 ~ transmembrane transport	GO:0005634 ~ nucleus;GO:0032991 ~ protein-containing complex;GO:0016020 ~ membrane	-
FUN_004768-T1	contig_76	341455	345571	-	FUN_004768	KAJ9642967.1	72.383	99	hypothetical protein H2199_004489	Cladosporium sp. JES 115	GO:0140359 ~ ABC-type transporter activity;GO:0016887 ~ ATP hydrolysis activity;GO:0005524 ~ ATP binding	GO:0055085 ~ transmembrane transport	GO:0016020 ~ membrane	-
FUN_004883-T1	contig_76	664866	669605	-	FUN_004883	-	-	-	-	-	GO:0140359 ~ ABC-type transporter activity;GO:0016887 ~ ATP hydrolysis activity;GO:0005524 ~ ATP binding	GO:0055085 ~ transmembrane transport	GO:0016020 ~ membrane	-
FUN_006478-T1	contig_82	1306691	1308637	-	FUN_006478	KAJ9639908.1	70.159	99	hypothetical protein H2199_006141	Cladosporium sp. JES 115	GO:0140359 ~ ABC-type transporter activity;GO:0016887 ~ ATP hydrolysis activity;GO:0005524 ~ ATP binding	GO:0055085 ~ transmembrane transport	GO:0016020 ~ membrane	-
FUN_006937-T1	contig_84	1017672	1022224	+	FUN_006937	KAJ9635209.1	63.508	96	Multidrug resistance protein	Cladosporium sp. JES 115	GO:0140359 ~ ABC-type transporter activity;GO:0016887 ~ ATP hydrolysis activity;GO:0005524 ~ ATP binding	GO:0055085 ~ transmembrane transport	GO:0016020 ~ membrane;GO:0071944 ~ cell periphery	-
FUN_007103-T1	contig_84	1428645	1433076	-	FUN_007103	-	-	-	-	-	GO:0140359 ~ ABC-type transporter activity;GO:0016887 ~ ATP hydrolysis activity;GO:0005524 ~ ATP binding	GO:0055085 ~ transmembrane transport	GO:0016020 ~ membrane;GO:0071944 ~ cell periphery	-
FUN_007356-T1	contig_84	2134318	2137650	-	FUN_007356	KAJ9644048.1	66.12	96	FAD-dependent urate hydroxylase	Cladosporium sp. JES 115	GO:0140359 ~ ABC-type transporter activity;GO:0016887 ~ ATP hydrolysis activity;GO:0005524 ~ ATP binding	GO:0055085 ~ transmembrane transport	GO:0016020 ~ membrane	-
FUN_007889-T1	contig_86	1048453	1053144	-	FUN_007889	KAJ9635209.1	67.147	99	Multidrug resistance protein	Cladosporium sp. JES 115	GO:0140359 ~ ABC-type transporter activity;GO:0016887 ~ ATP hydrolysis activity;GO:0005524 ~ ATP binding	GO:0055085 ~ transmembrane transport	GO:0016020 ~ membrane;GO:0071944 ~ cell periphery	-
FUN_008396-T1	contig_91	1100656	1102659	+	FUN_008396	KAJ9639908.1	57.729	100	hypothetical protein H2199_006141	Cladosporium sp. JES 115	GO:0140359 ~ ABC-type transporter activity;GO:0016887 ~ ATP hydrolysis activity;GO:0005524 ~ ATP binding	GO:0055085 ~ transmembrane transport	GO:0016020 ~ membrane	-
FUN_009082-T1	contig_92	1552380	1555277	+	FUN_009082	-	-	-	-	-	GO:0140359 ~ ABC-type transporter activity;GO:0016887 ~ ATP hydrolysis activity;GO:0005524 ~ ATP binding	GO:0055085 ~ transmembrane transport	GO:0016020 ~ membrane	-
FUN_010200-T1	contig_93	3154653	3158668	-	FUN_010200	KAJ9642967.1	45.893	99	hypothetical protein H2199_004489	Cladosporium sp. JES 115	GO:0140359 ~ ABC-type transporter activity;GO:0016887 ~ ATP hydrolysis activity;GO:0005524 ~ ATP binding	GO:0055085 ~ transmembrane transport	GO:0016020 ~ membrane	-
FUN_010500-T1	scaffold_16	246311	250298	+	FUN_010500	-	-	-	-	-	GO:0140359 ~ ABC-type transporter activity;GO:0016887 ~ ATP hydrolysis activity;GO:0005524 ~ ATP binding	GO:0055085 ~ transmembrane transport	GO:0016020 ~ membrane	-
FUN_010511-T1	scaffold_16	277499	281526	+	FUN_010511	-	-	-	-	-	GO:0140359 ~ ABC-type transporter activity;GO:0016887 ~ ATP hydrolysis activity;GO:0005524 ~ ATP binding	GO:0055085 ~ transmembrane transport	GO:0016020 ~ membrane	-
FUN_005337-T1	contig_76	1943293	1945142	+	FUN_005337	KAJ9642918.1	84.119	96	ABC transporter ATP-binding protein arb1	Cladosporium sp. JES 115	GO:0016887 ~ ATP hydrolysis activity;GO:0005524 ~ ATP binding	-	GO:0016020 ~ membrane	-
FUN_007198-T1	contig_84	1699013	1699494	-	FUN_007198	KAJ9644641.1	58.042	100	DNA-directed RNA polymerases I, II, and III subunit RPABC3	Cladosporium sp. JES 115	-	-	-	-
